# Shroom3-Rock interaction and profibrotic function: Resolving mechanism of an intronic CKD risk allele

**DOI:** 10.1101/2024.11.22.624409

**Authors:** Anand Reghuvaran, Ashwani Kumar, Qisheng Lin, Nallakandi Rajeevan, Zeguo Sun, Hongmei Shi, Gabriel Barsotti, EM Tanvir, John Pell, Sudhir Perincheri, Chengguo Wei, Marina Planoutene, Anne Eichmann, Valeria Mas, Weijia Zhang, Bhaskar Das, Lloyd Cantley, Leyuan Xu, Cijiang John He, Madhav C Menon

## Abstract

Common intronic enhancer SNPs in Shroom3 associate with CKD in GWAS, although there is paucity of detailed mechanism. Previously, we reported a role for Shroom3 in mediating crosstalk between TGFβ1- & Wnt/Ctnnb1 pathways promoting renal fibrosis (TIF). However, beneficial roles for Shroom3 in proteinuria have also been reported suggesting pleiotropic effects. Here we focused on identifying the specific profibrotic Shroom3 motif. Given known therapeutic roles for Rho-kinase inhibitors in experimental CKD, and the established interaction between Shroom3 and Rock via its ASD2 domain, we hypothesized that Shroom3-mediated ROCK activation played a crucial role in its profibrotic function in high expressors. To test this hypothesis, we developed transgenic mice and cell lines that inducibly overexpressed wild-type- (WT-Sh3) or ASD2-domain deletion- Shroom3 (ASD2Δ-Sh3). Prior scRNAseq data showed that during TIF, Shroom3 and Rock co-expression occurred in injured tubular cells and fibroblasts, highlighting cell-types where this mechanism could be involved. Using HEK293T cells, we first confirmed absent ROCK binding and inhibited TGFβ1-signaling with ASD2Δ-Sh3-overexpression vs WT-Sh3. In mIMCD cells, ASD2Δ-Sh3 overexpression, reduced Rock activation (phospho-MYPT1), pro-fibrotic and pro-inflammatory transcripts vs WT-Sh3. Fibroblast proliferation (3T3) was also reduced with ASD2Δ-Sh3. *In vivo*, we studied ureteric obstruction (UUO) and Aristolochic nephropathy (AAN) as TIF models. In AAN, inducible global-, or Pan-tubular specific-, WTSh3-overexpression showed increased azotemia, and TIF vs ASD2Δ-Sh3 mice. WT-Sh3 mice consistently showed significant enrichment of Rho-GTPase, TGFβ1- and Wnt/CtnnB1- signaling in kidney transcriptome, paralleling Shroom3-coexpressed genes in tubulo-interstitial transcriptomes from human CKD. In UUO, again WT-Sh3 mice recapitulated increased fibrosis vs ASD2Δ-Sh3. Importantly, ASD2Δ-Sh3 did not develop albuminuria vs WT-Sh3, while mutating a disparate Fyn-binding Shroom3 motif induced albuminuria in mice, suggesting motif-specific roles for Shroom3 in the kidney. Hence, our data show a critical role for the Rock-binding, ASD2-domain in mediating TIF in milieu of Shroom3 excess, with relevance to human CKD.

## Supplemental Tables for "Shroom3-Rock interaction and profibrotic function: Resolving mechanism of an intronic CKD risk allele"

### Sheet: Table S1 
Gene symbol	-log p value	-log p adj.	log2FoldChange
Ndufa12-ps	52.4427	48.1367	4.41334
Gdpd3	41.5584	37.5534	3.47278
Gm48106	38.5181	34.6892	5.5601
Ceacam2	32.1571	28.4531	3.33814
Gm5436	30.6409	27.0338	3.98038
Nrxn3	28.8188	25.291	-2.8531
Nell2	26.6527	23.1918	5.28383
Zfp125	26.2523	22.8494	-3.21887
Gm48496	24.0126	20.6608	4.89778
Ighg2b	23.5354	20.2293	-3.08123
Trim12a	21.425	18.1603	-10.6016
Col6a6	21.3311	18.1043	3.1791
Ighv1-85	20.0593	16.8672	-5.82974
Nudt19	18.4418	15.2819	2.16118
Slc38a3	17.6286	14.4986	1.49779
Trim5	16.7291	13.6272	-4.93144
Tma7-ps	16.5849	13.5093	3.7497
Trim30d	16.139	13.0883	-3.4617
Acy1	15.6394	12.6121	2.14065
Tdg-ps2	15.4307	12.4257	5.67984
Nat8f7	15.4089	12.4251	3.74069
Gm5650	14.9153	11.9517	8.45869
Rpl34-ps1	14.2779	11.3335	4.4314
Ccl28	13.8036	10.8778	3.15277
Bcl2a1d	13.7717	10.8636	-2.87177
Ighv8-11	13.7037	10.8126	8.89588
Serpina3g	13.3462	10.4715	-2.40631
Nat8	13.2879	10.429	2.16189
Mapkapk3	13.1696	10.326	-0.845358
A530016L24Rik	12.9935	10.1646	5.12805
Hsd3b9	12.7412	9.92649	2.40906
Pde4c	12.4212	9.62033	1.15053
Gm6682	12.2127	9.43544	5.63203
Ighv3-2	12.21	9.43544	7.6979
Hyal1	12.1861	9.42412	1.24202
H2af-ps2	12.1536	9.40388	7.80802
H2-Q7	11.9064	9.17186	-1.70998
Gm15348	11.8981	9.17186	2.14809
Gm16685	11.8342	9.1297	-1.12215
Hal	11.8337	9.1297	3.58891
Aph1c	11.7563	9.06563	-1.29606
Rec8	11.7484	9.06563	-4.24131
Apobec2	11.6764	9.00382	2.60759
Gm13331	11.5705	8.90794	4.01326
Cacna2d2	11.5513	8.89845	2.61587
Pole4	11.3634	8.72394	1.08544
Cacna1h	11.3579	8.72394	-1.47499
Rasl12	11.2671	8.64226	-1.77596
Serpina3h	11.1831	8.57415	3.61918
Slitrk6	11.1812	8.57415	2.15801
Cfap54	10.842	8.24351	1.10481
H2-DMb1	10.8159	8.22583	-1.17888
C920006O11Rik	10.6482	8.07418	-3.12327
C8a	10.6478	8.07418	1.85949
Cyp4b1	10.5592	7.99356	2.77992
Gm16589	10.5132	7.96004	4.26055
Rpl34	10.5102	7.96004	-1.21486
Gm4735	10.3939	7.85128	4.66028
Cxcl11	10.3334	7.79817	-1.84414
Gm9847	10.1777	7.64981	5.17014
Manba	10.1693	7.64855	-0.608508
Ighv1-75	10.1506	7.63692	-5.50529
Hsd3b2	9.94391	7.43721	2.71697
Cyp4f18	9.82773	7.32787	-3.21573
Gm15879	9.80982	7.31669	1.35873
H2-Q5	9.79005	7.30355	-3.66154
Gm8947	9.77401	7.29404	3.09358
H2-M2	9.73171	7.25818	-1.92342
Mri1	9.54499	7.0778	-0.917008
Rtp3	9.49479	7.03385	2.07466
Ces2h	9.48186	7.02708	2.8222
Gm31600	9.43022	6.98151	2.1303
Cyp2a4	9.18265	6.73994	1.84134
Gm45643	9.1698	6.7381	-1.70245
Xpo5	9.16907	6.7381	0.561757
Ces1f	9.08129	6.65606	1.70974
Tmie	9.01162	6.59207	-1.10868
Apobec3	8.90007	6.48612	-1.1174
Cyp51	8.81248	6.40407	1.32061
Gm5131	8.71701	6.31406	3.06076
Cx3cr1	8.66374	6.26618	-1.33375
Ehhadh	8.63978	6.24756	1.58703
Kyat3	8.5991	6.21214	1.64597
Eci3	8.54556	6.1638	1.77332
Ces1b	8.43401	6.05739	6.58413
Acadm	8.38406	6.01252	1.68259
Gm9260	8.37615	6.00963	2.80088
Itgad	8.32583	5.96427	6.60008
Adh7	8.31047	5.95382	3.43704
Capza1	8.2984	5.9466	-0.739435
Gm45792	8.29307	5.94608	1.213
Mns1	8.24793	5.90568	-2.29042
Gm14295	8.22843	5.89087	-4.51736
Cyp7b1	8.20742	5.87451	2.09401
Gm28438	8.07026	5.74195	1.98519
Gm20383	8.04311	5.72276	5.33462
Echdc3	8.04203	5.72276	1.20124
Mpv17l	7.99342	5.6786	1.98458
Ar	7.97788	5.66826	0.971157
Hsd17b2	7.97148	5.66826	1.87359
Gm56736	7.96998	5.66826	2.50524
Gm13855	7.95697	5.65953	1.49165
Ugt8a	7.93435	5.64115	1.15313
Glt1d1	7.88387	5.59486	1.51107
B3gnt3	7.85158	5.56673	-2.22318
Klrk1	7.84177	5.56104	-1.59925
Trex1	7.83219	5.55553	-1.1154
Htr3a	7.79084	5.51837	-1.6625
Gm42743	7.78698	5.51837	5.16275
Acot12	7.78034	5.5157	1.55876
Mpped1	7.76101	5.50247	2.51343
Sardh	7.75929	5.50247	1.39633
Sult1d1	7.75388	5.50092	1.40595
Gm15217	7.74128	5.49214	1.40131
Cemip	7.72327	5.47793	-1.27626
Cyp2d9	7.71251	5.47136	1.58456
Gm4815	7.70922	5.47136	3.93422
Gm45769	7.67883	5.44468	0.922087
Zc3h6	7.67491	5.44442	-0.906335
Cd36	7.58444	5.35759	1.68931
Eno1b	7.5618	5.33855	5.57425
Acsm3	7.5114	5.29172	1.8254
Ano3	7.50183	5.28569	-1.46105
Bank1	7.43592	5.2233	-1.63752
Cd109	7.41904	5.20991	-0.972497
Fkbp5	7.40275	5.19708	0.88078
Mcub	7.3628	5.16057	-1.31973
Ighv4-2	7.2912	5.09237	4.11104
Gm56536	7.28529	5.08984	-1.34033
Slc17a3	7.27707	5.08498	1.89231
Hpd	7.21848	5.02972	2.34546
Ighv1-59	7.1141	4.92864	-7.00646
Eif1ad7	7.06885	4.88666	5.91289
Ido2	7.06463	4.88569	1.85376
Hebp1	7.02824	4.85253	0.880642
Sucnr1	7.01789	4.84539	1.42276
St8sia1	7.00695	4.83763	1.31455
Bmal2	6.99702	4.83103	-1.06906
Gm14150	6.99406	4.83103	4.53976
Igfbp2	6.95089	4.79139	-1.69489
Gm43190	6.94575	4.79139	2.34618
Atp11a	6.94514	4.79139	1.36394
Slc22a26	6.93439	4.78369	1.75861
Gm27216	6.93094	4.78326	1.55337
Ulk4	6.91225	4.76757	-1.16065
Dhcr7	6.89345	4.75176	0.802524
Slc22a22	6.88681	4.74809	1.56645
Gm33858	6.85191	4.71632	-3.85841
Gm2093	6.84918	4.71632	2.62718
Bhmt2	6.81622	4.68628	1.387
Gm45424	6.80416	4.6771	-5.97734
Pank1	6.79405	4.66986	1.44975
Ces2b	6.76593	4.64501	1.8686
Eif1ad3	6.76353	4.64501	6.55164
Ak4	6.74827	4.63256	1.46021
Osbpl8	6.71545	4.60253	0.923378
Haus8	6.69195	4.58181	-1.05408
Adamts16	6.67976	4.57238	-1.36109
Selenbp2	6.64794	4.5433	1.99179
Gm30238	6.63963	4.53771	-1.77357
Slco3a1	6.62549	4.52628	0.76581
Tmigd1	6.61976	4.52323	1.76661
Pm20d1	6.59985	4.506	1.6674
Aph1b	6.58382	4.49263	-0.784925
Ldhd	6.57631	4.48798	1.61635
Gm31774	6.57391	4.48798	1.62219
Kif11	6.51783	4.4345	-0.870041
Haao	6.50885	4.42812	1.35426
9430037G07Rik	6.50428	4.42613	-4.11828
Cyp4b1-ps2	6.49573	4.42014	4.90817
Utp20	6.47845	4.4054	0.668299
Tspan5	6.46925	4.39874	1.20647
Ryr2	6.42918	4.36119	1.43254
Csgalnact1	6.40628	4.34079	1.23949
Golm2	6.3937	4.3307	1.16188
5430437J10Rik	6.37876	4.31824	-1.79418
Gm7729	6.366	4.30794	4.29661
Lpcat2	6.35355	4.29793	-1.25344
Sox2ot	6.33249	4.2793	2.30283
Ciapin1	6.32956	4.27879	0.741212
Ighv2-5	6.32067	4.27256	-6.42057
Adamts15	6.31853	4.27256	0.933891
Ighv1-33	6.31063	4.26704	4.05644
Esr1	6.30308	4.26186	0.864862
Ighv7-2	6.29043	4.25157	6.78078
A4gnt	6.28158	4.24505	1.23178
Gm48692	6.24588	4.21168	-4.23454
Myo7a	6.22312	4.19124	-0.758287
Mmp3	6.21497	4.18539	-1.83508
Ggt1	6.20801	4.18072	1.51666
Aldh3b3	6.20055	4.17554	1.56943
Fmo5	6.17865	4.15591	1.92555
Gstk1	6.17423	4.15375	1.39154
Ssbp4	6.16569	4.14907	-0.701903
1600022D10Rik	6.16507	4.14907	-4.46236
Trpm3	6.14375	4.12997	-0.842204
Gpm6a	6.13774	4.12617	1.42493
Gk5	6.13175	4.12237	1.00142
Fam107a	6.12191	4.11473	0.925734
Paqr7	6.09366	4.08866	1.14449
Fgf1	6.08932	4.08648	1.04896
Zbtb16	6.06118	4.0605	1.30554
Camk2b	6.05606	4.05751	-1.6258
Osgin1	6.03222	4.03581	1.23375
Etnppl	6.02082	4.02654	-1.88606
Clba1	6.01535	4.02318	1.03853
Amacr	6.01284	4.02277	1.60086
Mef2c	6.00009	4.01211	-0.537071
Or5v1b	5.99597	4.01007	-2.47537
Ctdspl	5.98395	4.00177	0.727
Kap	5.98353	4.00177	1.90309
Cdca7l	5.96991	3.99021	-0.986108
Adtrp	5.95053	3.97287	1.3997
Mep1a	5.94212	3.96838	1.51105
Gm18180	5.94198	3.96838	2.35672
Wwp1	5.93908	3.96749	0.863735
Hykk	5.9198	3.95022	1.30291
Cirbp	5.9096	3.94202	-0.765199
Ighv1-12	5.90022	3.93462	-5.14556
3110045C21Rik	5.8795	3.91588	1.5572
Rnf24	5.86749	3.90584	2.03406
Akr1c14	5.85866	3.89898	1.73868
Galnt14	5.85167	3.89394	0.915663
Mtor	5.83702	3.88122	1.17997
Slc22a30	5.82695	3.87309	1.47378
Gpd1l	5.82082	3.86983	0.709591
Mmaa	5.81984	3.86983	0.660525
Mturn	5.80891	3.86081	0.943025
Gm3055	5.79701	3.85081	-3.22434
Calml4	5.79264	3.84833	1.54601
Adh1	5.78734	3.84492	1.40401
Dmgdh	5.78374	3.84319	1.29823
Lipo4	5.77292	3.83424	2.9098
Idi1	5.76693	3.8301	1.67086
Foxm1	5.75969	3.82472	-0.932213
Slc22a12	5.75581	3.82268	1.40961
Zfp868	5.74779	3.81731	0.838254
Proc	5.74445	3.81731	1.40853
Ces2c	5.74372	3.81731	1.49125
Trim34a	5.74314	3.81731	-1.58187
Irak4	5.7392	3.81518	-0.57806
Ugt3a1	5.73695	3.81477	1.45001
Gm15133	5.73521	3.81477	-5.78349
Shroom1	5.7223	3.80378	1.44692
Zhx3	5.72065	3.80378	0.600058
Sec14l3	5.71675	3.80164	1.77539
D630029K05Rik	5.71288	3.79954	1.45574
Ephx2	5.69673	3.78514	1.2557
9330159M07Rik	5.68477	3.77493	-1.58206
Slc6a18	5.67777	3.76967	1.13919
Slc7a13	5.67525	3.76888	1.42342
Aacs	5.65761	3.75414	1.35129
Serpinf2	5.65705	3.75414	1.55489
Cckar	5.64988	3.74867	1.42288
Gm42397	5.64063	3.74113	1.41791
Gm29012	5.63854	3.74074	2.09603
Bhlhe41	5.62478	3.72867	-0.915627
Gm28023	5.59645	3.70203	1.59866
Gm45640	5.57193	3.68042	-1.57548
Hnf4g	5.57148	3.68042	0.708221
Slc1a4	5.56857	3.67917	1.1127
Smcp	5.56355	3.67581	2.1301
Slco4c1	5.55815	3.67287	1.33803
Irf4	5.55731	3.67287	-1.08162
Ly6c2	5.54673	3.66533	-1.61988
Trip4	5.54649	3.66533	0.448267
Satb2	5.5305	3.65098	0.941409
Treh	5.52377	3.64587	1.38952
Slc22a19	5.48874	3.61245	1.5714
Chpt1	5.44812	3.57344	1.14927
Ermap	5.4444	3.57133	-2.25179
Prok1	5.43779	3.56632	1.59782
Napsa	5.43033	3.56045	1.56663
BC049987	5.42013	3.553	1.434
Itgb8	5.41971	3.553	0.95599
Rn7sk	5.41799	3.55286	0.379945
Slc16a4	5.41271	3.55056	1.25768
Pkib	5.41256	3.55056	-1.03309
Stc1	5.39416	3.53373	0.739648
Gm6566	5.38825	3.53089	-3.88467
Il12rb1	5.38822	3.53089	-1.4621
Ksr2	5.38368	3.52789	1.23504
Nat8f5	5.38177	3.52751	1.779
Slc16a9	5.3799	3.52718	1.13583
Gm43667	5.36266	3.51147	1.02251
Gk	5.35675	3.50708	1.2222
Macrod2	5.35055	3.5024	1.32444
Gm45464	5.33098	3.48544	-1.27774
Parp12	5.33059	3.48544	-0.538922
Gm15583	5.32389	3.48025	4.95826
Col6a5	5.32221	3.48007	-2.40624
Apobec1	5.31993	3.47927	-0.931853
Gm10754	5.31543	3.47638	5.38147
Cacna1e	5.31407	3.47638	-1.02658
Chst7	5.30543	3.46921	1.29593
Zfp791	5.30264	3.4679	0.997065
C1galt1	5.2944	3.46194	0.625267
Gm6614	5.29248	3.46194	1.32626
Colgalt1	5.29231	3.46194	-0.553108
Sfmbt2	5.28846	3.45954	-1.2137
Gm45871	5.28041	3.45395	0.971707
Acox3	5.27998	3.45395	0.975772
Ptprn2	5.27312	3.44852	3.58173
Myh14	5.25892	3.43575	0.869121
Ttc39c	5.25227	3.43054	1.05013
Hsph1	5.23404	3.41372	1.09161
Slc10a5	5.22512	3.40694	1.06031
Tspoap1	5.22443	3.40694	-1.02969
Stoml1	5.22274	3.40666	-0.658142
Cryaa	5.20222	3.38826	2.63929
Ighv1-50	5.20154	3.38826	-2.63841
Trps1	5.19824	3.38636	0.753197
Marcksl1	5.19426	3.38376	-0.697044
Igkv3-2	5.18392	3.37481	-1.70593
Cyp4a10	5.17811	3.37083	0.949629
Kif20b	5.17665	3.37083	1.81053
Ccdc126	5.17581	3.37083	0.795527
Ctxnd1	5.16793	3.36432	2.03222
Akr1b8	5.16653	3.36428	-0.889024
Cgref1	5.16373	3.36404	1.10962
Nxph4	5.16357	3.36404	1.04314
D17H6S56E-5	5.15675	3.35877	-3.13716
Gtse1	5.15561	3.35877	-1.03392
Cyp2j11	5.15294	3.35848	1.23353
Ugt2b37	5.15263	3.35848	0.689808
Batf3	5.13765	3.34483	-1.44532
Pstpip2	5.13472	3.34323	0.694405
Urah	5.12435	3.33418	2.78575
Notum	5.10939	3.32055	1.13389
Gask1b	5.10604	3.31852	-0.802627
H2-Q6	5.10395	3.31774	-1.26572
Kcne1	5.10142	3.31652	-1.07973
Phospho2	5.0938	3.31021	0.488833
Vps52	5.09111	3.30882	0.47271
Ftcd	5.08782	3.30682	1.29666
Apol7c	5.0851	3.30582	-1.84262
Slco1a1	5.08422	3.30582	2.96323
Ccn4	5.08279	3.30567	-0.811667
Esm1	5.0812	3.30567	1.15134
Selp	5.08023	3.30567	-1.2059
Ace	5.07228	3.29944	1.44872
Gm21321	5.07146	3.29944	1.58313
Edem3	5.05877	3.28802	0.508056
Gm6939	5.05636	3.28688	-5.35304
Gpr179	5.05417	3.28595	1.69832
Zbtb20	5.05242	3.28546	0.560784
AI314278	5.04143	3.27572	1.23434
Ighg1	5.0368	3.27234	-4.37538
Tmt1b	5.02944	3.26623	1.37006
Degs2	5.02294	3.26097	1.14463
Gpt	5.02099	3.26026	0.960223
Ighv1-53	5.01342	3.25392	-2.82425
Card11	5.01108	3.25281	-1.30498
Hivep3	5.00246	3.24542	-0.790717
Crot	4.99903	3.24322	1.30592
Plcd4	4.99288	3.2383	-0.84059
Ebi3	4.99119	3.23782	-1.32718
Hc	4.98779	3.23564	2.00323
Cd19	4.9836	3.23265	-2.30794
Cdr1os	4.97537	3.2275	4.71737
Gm45645	4.97507	3.2275	1.56175
Cers6	4.97475	3.2275	0.787497
C8g	4.97363	3.2275	1.4022
Rnase6	4.96275	3.22003	-0.943841
Camsap2	4.96226	3.22003	0.335276
Gm8210	4.96166	3.22003	4.96355
Gnmt	4.9614	3.22003	1.39779
Ghr	4.95623	3.21604	1.15703
Med21	4.94779	3.20878	0.945954
Arhgap42	4.94115	3.20332	0.893368
Pecr	4.92995	3.19328	1.16244
Kcng1	4.92339	3.18789	2.46592
Gm35082	4.92068	3.18635	3.47842
0610043K17Rik	4.90836	3.1752	1.03399
Coasy	4.90011	3.16811	1.15994
Paox	4.8983	3.16745	-0.6481
Cyb5a	4.89144	3.16175	1.1024
5730507C01Rik	4.87543	3.14689	-4.48963
Gpr137b	4.87283	3.14543	0.924319
Cndp2	4.87143	3.14517	1.1583
Methig1	4.86942	3.14431	1.20735
Sult4a1	4.86401	3.14125	-1.68826
Ighv5-4	4.86371	3.14125	-3.77485
Ugt1a8	4.86199	3.14125	-4.47059
Lypla1	4.86101	3.14125	1.12443
0610006L08Rik	4.85995	3.14125	1.30647
Gm39033	4.85957	3.14125	1.35231
Kif4	4.85822	3.14101	-0.904303
Ryk	4.85455	3.13846	0.4541
Itgax	4.85084	3.13625	-1.29175
Edn3	4.85011	3.13625	-0.831986
Apoa4	4.84394	3.13119	1.51428
Angptl7	4.82718	3.11553	2.55619
Ugt2b34	4.82371	3.11403	-1.80911
Gm48281	4.82347	3.11403	4.05454
Trank1	4.81927	3.11143	-1.02849
Reps2	4.81868	3.11143	0.913721
Zfp35	4.81651	3.1114	0.685666
Dhx58	4.81647	3.1114	-0.996044
C1qtnf3	4.81021	3.10715	1.43518
Dcstamp	4.81005	3.10715	-1.9624
Tmt1a2	4.80646	3.10465	1.48922
Slc3a1	4.80194	3.1012	1.27811
Ugt3a2	4.79051	3.09086	1.34455
Lat2	4.77877	3.08019	-1.07378
Pgbd5	4.77754	3.08003	-1.64363
Gss	4.77458	3.07859	1.10307
Slc17a1	4.77397	3.07859	1.37442
Hp	4.77249	3.07817	-1.74982
Cd22	4.76503	3.07178	-1.45332
L2hgdh	4.76066	3.06847	1.07164
Gm3137	4.75843	3.06729	1.07491
Nuggc	4.75711	3.06702	-1.43279
Dapk2	4.75498	3.06594	0.993315
Entpd5	4.75226	3.06427	0.915238
Slc6a20b	4.74985	3.0629	1.21585
Ifit3	4.73755	3.05211	-1.16989
Ighj2	4.73697	3.05211	-1.39181
Man2a1	4.73486	3.05103	0.457405
Slc22a2	4.71659	3.0338	1.35572
Tnfrsf13b	4.70929	3.02753	-0.98292
Pbx4	4.70581	3.02509	-2.20952
Gramd1b	4.70434	3.02464	1.01633
Cpt1c	4.70122	3.0226	-0.765934
Vars	4.70025	3.0226	-0.721089
Lbp	4.69485	3.01822	-1.07927
Ints10	4.69223	3.01662	0.639826
Gm14957	4.68691	3.01232	1.47696
Sp140l1	4.68142	3.00783	-1.6524
Ankrd29	4.67388	3.00183	0.845221
Tuba1a	4.67339	3.00183	-0.506459
Scn1b	4.67153	3.00097	-0.623085
Ppic	4.6673	2.99774	1.15102
Sec11a	4.66313	2.99458	0.659841
Pdk3	4.66043	2.99288	1.06003
Cadm3	4.65673	2.9904	-1.43163
havana	4.65596	2.9904	-3.9348
Btnl12	4.6546	2.99039	1.52815
Atp7b	4.65397	2.99039	1.1579
Gm48362	4.6496	2.98726	-4.64992
A630089N07Rik	4.64886	2.98726	-1.54962
Tmem221	4.64561	2.98499	-1.15107
Cdr2	4.63933	2.98039	1.12197
Sall1	4.63904	2.98039	0.567836
9130016M20Rik	4.63115	2.97347	1.13055
Iqgap3	4.62708	2.97038	-0.8932
Ccdc12	4.62338	2.96765	-0.484614
Slc22a13b	4.61745	2.96269	1.74333
Cd79a	4.6152	2.96141	-1.39713
Lrrc2	4.61415	2.96133	2.34833
Gm36948	4.60802	2.95615	-5.05293
Kbtbd8	4.60181	2.95091	0.766777
Slc5a8	4.59892	2.94898	1.26399
Acy3	4.59584	2.94696	1.36224
Rmdn3	4.59499	2.94696	0.712484
Top2a	4.58963	2.94255	-0.854965
Clec9a	4.58473	2.93861	-1.10819
Rnf11	4.58282	2.93765	0.657478
Slc22a7	4.57547	2.93124	2.35513
Cytl1	4.57322	2.92994	3.24227
Timd2	4.57101	2.92937	1.26555
Gm5900	4.57077	2.92937	2.02315
Hs6st2	4.56244	2.92198	0.812894
Cyp2j5	4.55864	2.91912	1.10394
Leprot	4.55258	2.914	-0.391663
Gas7	4.5511	2.91345	-0.728812
Nxpe4	4.54718	2.91058	-1.08188
Tmem229a	4.54637	2.91058	0.945712
Gm39079	4.54513	2.91027	1.2223
Cubn	4.54055	2.90661	1.11864
Gclm	4.53212	2.8991	1.03787
Fam180a	4.52979	2.89894	1.96481
Nudt12	4.52943	2.89894	0.956937
havana	4.5292	2.89894	-0.956511
Scd1	4.5273	2.89796	1.44067
Gm30211	4.5249	2.89647	-1.29819
Gnai1	4.51777	2.89025	0.837993
D130017N08Rik	4.51265	2.88604	-0.740479
Sptlc1	4.51116	2.88546	0.599734
Ckap2	4.50659	2.88179	-1.00223
Srsf5	4.50074	2.87685	-0.445355
Slc6a13	4.49258	2.86959	1.28145
Hsd17b11	4.47249	2.8504	1.26772
Chn2	4.46364	2.84343	0.416878
Asxl3	4.46361	2.84343	0.542123
Slc52a3	4.46283	2.84343	0.996783
Serpina3b	4.45857	2.84006	4.82328
Pxmp4	4.45674	2.83912	0.98321
Gypc	4.45466	2.83793	-0.774119
Slc25a21	4.44746	2.83162	0.949265
Dcst1	4.44638	2.83142	1.70557
Hmgn3	4.44542	2.83135	-0.866464
Josd1	4.43658	2.82414	0.475103
Tm6sf2	4.43645	2.82414	1.11055
Csad	4.4335	2.82218	1.14115
Stil	4.43274	2.82218	-1.07158
Abhd2	4.42872	2.81952	0.776843
Pdss1	4.42773	2.81952	0.759102
Rex1bd	4.42746	2.81952	0.678839
Ano4	4.4231	2.81603	1.05262
Irgq	4.41344	2.80724	0.418929
Nlrc4	4.41069	2.80536	1.15011
Lrrk2	4.40943	2.80496	0.906138
A1cf	4.40496	2.8016	1.15991
Gm31410	4.40435	2.8016	-3.96788
Acadl	4.39616	2.79427	0.653474
Lactb2	4.39489	2.79386	1.08958
Ighg3	4.39026	2.79009	-1.77311
Gm43795	4.37589	2.77677	-0.698834
Aqp2	4.37524	2.77677	1.40819
Dnajc19	4.37078	2.77317	0.867213
Aifm3	4.36581	2.76904	1.12872
Zfp24	4.36427	2.76834	0.483889
Btla	4.36153	2.76645	-0.981756
Ttc36	4.35818	2.76394	1.34762
Garnl3	4.35653	2.76314	-0.99945
Fus	4.35515	2.7629	-0.43235
Rps18-ps4	4.35461	2.7629	4.39446
Bub1b	4.35044	2.75957	-1.31269
Far1	4.34821	2.75817	0.776838
Gm13841	4.34711	2.75791	4.15826
Sec14l4	4.34568	2.75731	2.9435
Gstm6	4.34392	2.75662	-1.93919
Tbx10	4.34333	2.75662	1.85197
Sycp1	4.33847	2.75259	4.80783
Hspd1	4.33754	2.75248	0.9371
Gm47078	4.33491	2.75068	2.67168
Clec3b	4.33367	2.75026	1.90695
Cd180	4.31676	2.73418	-0.86759
Col4a3	4.31339	2.73163	0.75379
Sox11	4.31056	2.72962	-1.66404
Lrp2	4.30853	2.7284	1.06692
Ankib1	4.30633	2.72701	0.752963
Aldh8a1	4.30351	2.72502	1.18494
Armc6	4.30122	2.72354	0.922145
Slc2a6	4.30016	2.72328	-1.41164
Pdpn	4.29698	2.72092	-0.603811
Nhp2	4.29142	2.71616	1.16956
Mmut	4.28611	2.71166	0.878244
Chaf1a	4.27465	2.701	-0.675609
1110032F04Rik	4.26869	2.69585	1.63524
Ldc1	4.26514	2.69372	1.71834
Afp	4.26496	2.69372	2.52018
Nfya	4.26357	2.69313	0.500361
Gm43158	4.26205	2.6924	1.69284
Reep5	4.25962	2.69077	0.701328
Mfap3l	4.25691	2.68886	0.894084
Gm16170	4.25581	2.68855	1.5062
Pzp	4.254	2.68754	1.55195
Tsku	4.25097	2.6853	1.24208
Tsc22d3	4.24606	2.68117	0.666751
Ubxn2b	4.24392	2.67982	0.460006
Dpys	4.24143	2.67812	3.57237
Gria3	4.2362	2.67368	-0.536423
Amdhd1	4.23517	2.67343	-2.89584
Cerk	4.23364	2.67267	-0.505253
Mfsd4b5	4.22753	2.66734	1.05579
Pik3ip1	4.22626	2.66686	-0.674547
Mucl1	4.22546	2.66683	-4.73789
Hmgcs1	4.22287	2.66501	0.964419
Galnt1	4.21998	2.6629	0.778526
Bdh1	4.20928	2.65298	1.29185
Agps	4.20536	2.64983	1.0382
Parm1	4.20299	2.64823	-0.570421
Amot	4.20099	2.647	0.507414
Gm45694	4.19953	2.64631	-2.16499
Dnah12	4.19123	2.63878	-1.23884
Emp1	4.18804	2.63635	-0.5787
Mark3	4.18547	2.63455	0.376285
D430020J02Rik	4.18086	2.63069	1.06378
Ak7	4.17961	2.63021	-1.22271
Gm3226	4.17385	2.62567	2.67906
Tmem131	4.17308	2.62567	0.329799
B3galt5	4.17279	2.62567	0.895273
Slc27a1	4.16882	2.62245	-0.565236
Smarca2	4.16584	2.62023	0.753271
Rasal2	4.16281	2.61867	0.316851
Dmpk	4.16278	2.61867	-0.509273
Cd79b	4.15838	2.61502	-1.11836
Hacd2	4.15657	2.61396	0.91068
D2hgdh	4.15076	2.6089	0.977853
BC035947	4.14877	2.60765	1.19328
Mki67	4.13463	2.59426	-0.808516
Trim7	4.12797	2.58904	0.714719
Acot1	4.12792	2.58904	1.02867
Ankrd13c	4.12665	2.58851	0.85032
Ech1	4.12536	2.58796	0.820323
Ighv1-66	4.11889	2.58223	3.18202
Lap3	4.11103	2.57568	1.13526
Peds1	4.11087	2.57568	0.949581
Susd2	4.10692	2.57488	0.882893
St6gal1	4.10669	2.57488	-0.444841
Pclaf	4.10622	2.57488	-0.920882
Mast2	4.10616	2.57488	0.588037
2310016G11Rik	4.10612	2.57488	1.78065
Nek11	4.10568	2.57488	-2.41321
Suv39h2	4.1041	2.57434	1.17859
Ighv1-55	4.10368	2.57434	-3.43035
Gm15343	4.10132	2.57271	1.26128
Slc19a3	4.09887	2.57138	1.02033
Mcrip2	4.09855	2.57138	1.00137
Xcr1	4.0955	2.56962	-0.864782
Hpgds	4.09534	2.56962	-0.916289
Cd40	4.09232	2.56736	-0.801536
Gm26510	4.09159	2.56736	-1.34884
Zbtb41	4.09093	2.56736	0.360893
Mob4	4.08588	2.56312	0.463445
Hdac11	4.08525	2.56312	-0.430748
Irf8	4.08329	2.56187	-0.77578
Slc23a1	4.08245	2.56174	1.12682
Bmf	4.08013	2.56014	-0.613417
Papss1	4.07838	2.55962	0.809794
Tmem183a	4.0782	2.55962	0.725163
5930430L01Rik	4.06888	2.55101	-0.875052
Kif14	4.05997	2.54282	-1.04543
Gm56974	4.05928	2.54282	-2.43433
Epb41l3	4.05422	2.53847	-0.965929
Gm6368	4.05072	2.53567	1.71017
Gm15915	4.0486	2.53425	3.44371
Uhrf1	4.0449	2.53139	-0.759619
Agbl2	4.04434	2.53139	-1.04506
Cyp2j13	4.03942	2.52717	1.28352
Nrip2	4.0381	2.52655	-1.08033
Kif1b	4.03662	2.52576	0.362502
Igkv12-98	4.03259	2.52243	-2.07347
Kdm8	4.03172	2.52225	-1.18235
Bend5	4.03029	2.52152	0.986239
Tmco3	4.02209	2.51451	1.05741
Gm38095	4.0219	2.51451	-1.25828
Slamf7	4.02046	2.51376	-0.941511
Tent4b	4.00746	2.50145	0.581253
Cryzl2	4.00609	2.50077	1.09843
Mfhas1	4.00537	2.50074	0.527186
Ifrd2	4.00461	2.50066	0.996162
Slc27a2	4.00331	2.50005	1.12769
Glb1l2	4.00178	2.4992	0.957453
Zfp365	3.99951	2.49761	1.6993
Aqp7	3.99876	2.49754	1.03327
Ahsa2	3.99768	2.49714	0.743743
Htatip2	3.98819	2.489	0.833882
Chac2	3.98818	2.489	0.956533
Cbs	3.98733	2.48883	1.33568
Gm15964	3.98597	2.48814	-1.59401
Gm47601	3.98139	2.48423	-1.67423
Adgrg3	3.97403	2.47755	-0.929349
Gpr62	3.96305	2.46724	2.32917
Akr1d1	3.96184	2.46671	1.23993
Hipk3	3.95847	2.46401	0.373906
Atp2c1	3.95755	2.46376	0.405176
Gm4117	3.95582	2.4627	-1.6185
Hoxc4	3.94665	2.45419	-0.978324
Thrb	3.94408	2.45229	0.831906
Lonrf3	3.9408	2.44968	1.03291
Igkv9-120	3.93716	2.44672	-1.70236
Trbv24	3.93652	2.44672	4.17681
Aspdh	3.93417	2.44503	1.29768
Gchfr	3.92949	2.44159	1.36791
Zfyve28	3.92941	2.44159	-1.36599
Fcho1	3.9252	2.43805	-1.03762
Gm56600	3.92088	2.43438	-1.45058
Perp	3.91972	2.43389	0.779117
Clstn1	3.91387	2.42869	0.434478
E230016K23Rik	3.9116	2.42707	-1.24161
Gm7049	3.9097	2.42583	2.95865
Alg11	3.9075	2.42428	0.538215
Mcam	3.90509	2.42253	-0.420212
Wdr27	3.90259	2.42068	-1.57493
Dnaja1	3.89403	2.41276	0.849845
Trappc8	3.88823	2.40789	0.345035
Gm4956	3.88785	2.40789	0.92954
Acad9	3.8867	2.40738	0.86078
Ppfia4	3.88055	2.40188	-1.07074
Por	3.87585	2.39783	0.968113
Ccl22	3.87326	2.39588	-1.63852
Bmp4	3.8699	2.39317	0.550476
C1galt1c1	3.86764	2.39155	0.735151
Prkaa2	3.86435	2.3889	0.734203
Socs7	3.85749	2.38268	0.688082
Ager	3.85441	2.38085	-1.52231
Gm44785	3.85401	2.38085	1.52621
Sesn1	3.85374	2.38085	-0.406833
Selenop	3.85131	2.37906	0.858026
Slc12a6	3.8501	2.37903	0.548526
Gstz1	3.8498	2.37903	1.05908
Fam8a1	3.84938	2.37903	0.548313
Tmem120a	3.84769	2.37845	0.829706
Acat1	3.84753	2.37845	0.996672
Fgfr4	3.84384	2.37539	1.09726
Entpd8	3.83601	2.36827	0.852898
Cx3cl1	3.83544	2.36827	-0.597156
Lax1	3.83483	2.36827	-0.954257
Ak1	3.83351	2.36768	-0.560498
Acox1	3.83251	2.36768	1.01554
Pou2af1	3.83236	2.36768	-1.20014
Lman2l	3.83092	2.36687	0.654829
Tnfrsf21	3.8301	2.3667	0.934058
Afap1l1	3.8295	2.3667	0.897545
Tmem30a	3.82604	2.36386	0.602634
Blnk	3.82236	2.36079	-0.444582
Map3k1	3.79574	2.33524	-0.568001
Fbn2	3.79525	2.33524	-1.09251
Slc30a1	3.79494	2.33524	0.788651
Galns	3.79432	2.33524	1.11403
Hycc2	3.79237	2.33419	0.511128
Amz1	3.79136	2.33419	-0.95525
Adgra1	3.79072	2.33419	-1.60371
Stt3b	3.79033	2.33419	0.675151
Snrpert	3.79019	2.33419	1.22323
Tex21	3.78872	2.33332	4.13305
Gm37824	3.78101	2.32664	0.943674
Tdg	3.78081	2.32664	-0.819777
Tmem267	3.77774	2.32418	1.44713
Ubiad1	3.77707	2.32412	1.10482
Gm26760	3.77578	2.32387	-2.80343
Adi1	3.77561	2.32387	0.7095
AW209491	3.77342	2.3223	0.605493
Lrrc58	3.77153	2.32101	0.598684
Trbv13-1	3.76402	2.31411	-4.50365
Cul7	3.7634	2.31409	-0.355719
A930006K02Rik	3.76176	2.31305	-1.56222
Nedd4l	3.76053	2.3127	0.449042
Itfg1	3.7602	2.3127	0.781294
Hspa4l	3.75347	2.30657	0.555044
Kcnq5	3.75264	2.30634	-1.37194
D630003M21Rik	3.74553	2.29994	-0.884378
Tgfbr2	3.74504	2.29994	-0.340206
Trim23	3.74268	2.29818	0.350656
Tmem205	3.7404	2.2965	0.865394
Zfp618	3.73959	2.29628	-0.314747
Npc1	3.73702	2.2943	0.369055
Lair1	3.73399	2.29235	-0.998664
Asb2	3.73387	2.29235	-1.16627
Gabra3	3.72297	2.28259	-2.25771
H2-Eb2	3.72293	2.28259	-1.36096
Zdhhc2	3.71996	2.28021	0.981147
Ints1	3.71804	2.27888	0.345681
Tpmt	3.71596	2.27738	1.08711
Reep6	3.7142	2.27621	1.19965
Cygb	3.71189	2.2745	-0.673496
Tmx1	3.70984	2.27339	0.491935
Map4k1	3.70957	2.27339	-0.927364
Tfec	3.70902	2.27339	0.701449
Ifi208	3.70731	2.27226	-1.39106
Podn	3.70638	2.27191	0.927064
Slc35b4	3.70572	2.27184	0.591112
Tmem19	3.70482	2.27152	0.758506
Gm44956	3.7037	2.27099	2.52776
Blm	3.70087	2.26873	-0.764631
H2bc3	3.69677	2.26521	-0.825425
Sos2	3.69601	2.26503	0.284919
Gbp10	3.69446	2.26407	-1.4739
Banp	3.69224	2.26283	0.889824
Zc3h12d	3.69207	2.26283	-0.711353
Clcn2	3.6872	2.25919	0.602837
Psrc1	3.68685	2.25919	-0.960721
Rora	3.6867	2.25919	0.433915
Tgm1	3.68607	2.25913	1.1402
Gm36283	3.68339	2.25702	-2.44467
Keg1	3.68276	2.25696	1.15415
Cyb561	3.6815	2.25628	0.672849
Arpp19	3.67914	2.25448	0.82232
Map3k13	3.67826	2.25418	0.48997
Chrna2	3.67367	2.25015	1.95811
Ighv1-15	3.66824	2.2453	-3.70737
Zfp811	3.66204	2.23966	1.57
Tpm4	3.65842	2.23661	-0.406426
Uvssa	3.65469	2.23344	-0.423214
Tmppe	3.64993	2.22925	0.534599
Vstm4	3.64812	2.22908	-0.677731
H2-Eb1	3.64811	2.22908	-3.6158
Tspan1	3.64807	2.22908	0.552872
Cd55	3.64748	2.22905	0.845863
havana	3.64326	2.22541	-1.72005
Sypl2	3.63953	2.22223	1.20496
Xaf1	3.63896	2.22222	-0.776226
Ifi205	3.63678	2.2206	-0.937725
Siglecf	3.63602	2.22043	-2.885
Fam83f	3.6352	2.22043	-0.747825
Bzw2	3.63467	2.22043	-0.47552
havana	3.63437	2.22043	-0.982782
Tpk1	3.63109	2.21811	0.854131
Foxq1	3.63094	2.21811	0.614309
Cfap47	3.62947	2.21788	-1.05034
Gm31416	3.62876	2.21788	-3.09299
Apoc3	3.62863	2.21788	1.16801
Etfb	3.62845	2.21788	0.58179
H2-T10	3.62794	2.21788	1.34847
Atl2	3.62643	2.21691	0.511334
Ivd	3.61943	2.21047	0.917173
Arsk	3.61774	2.20932	0.397459
Tmem62	3.61546	2.2076	0.53564
Iba57	3.61375	2.20644	0.631859
4930453N24Rik	3.61263	2.20617	0.377398
Rab11b-ps2	3.61239	2.20617	1.71186
Clock	3.61108	2.2054	0.356425
Spo11	3.61003	2.2049	-1.89486
Krr1	3.60802	2.20344	0.343795
Mab21l3	3.60679	2.20275	-0.887236
Ccdc107	3.60549	2.202	0.932992
Tlr1	3.604	2.20105	-1.03462
Oplah	3.60339	2.20099	0.743236
Trbv13-2	3.59932	2.19746	-3.49277
Aspa	3.5986	2.19728	1.01459
Dtna	3.59743	2.19665	-0.481128
Esrp1	3.5962	2.19596	0.58231
Card9	3.5943	2.19459	-1.06749
Inpp5f	3.58499	2.1864	0.497728
Ednrb	3.58491	2.1864	0.794004
Pkd2	3.58449	2.1864	0.501171
H4c16	3.58342	2.18587	-0.818979
Mkks	3.58131	2.18429	0.647727
Mafb	3.57868	2.18264	-0.724258
Csnk1g3	3.57859	2.18264	0.534122
Socs4	3.57342	2.17801	0.379471
Baiap3	3.57062	2.17585	-0.971865
Lrriq3	3.5702	2.17585	0.913922
Gm2629	3.56904	2.17522	-1.10578
Glyctk	3.56596	2.17345	1.12527
Zc3h12c	3.56573	2.17345	0.491571
Gm15638	3.56567	2.17345	0.925363
Slc39a14	3.56341	2.17171	1.1821
Smlr1	3.55946	2.16829	1.6115
Cep55	3.55833	2.16769	-1.02624
Nptx1	3.5578	2.16769	2.29623
Rfx5	3.55402	2.16444	-0.456861
Braf	3.55006	2.161	0.374569
Ovol1	3.54841	2.15988	0.796999
Map3k5	3.54397	2.15596	0.303569
Dnah3	3.54316	2.15567	1.27855
Pank3	3.54009	2.15313	0.651785
Rdh10	3.5387	2.15227	0.359443
Zan	3.53582	2.14991	-2.4589
Dscam	3.53511	2.14972	-2.51378
Tcaim	3.53442	2.14955	0.81826
Prob1	3.53241	2.14805	0.993968
Myo5a	3.52861	2.14478	1.11539
Gm7809	3.51476	2.13145	1.77776
Col26a1	3.51374	2.13094	-1.23633
Lrp4	3.5122	2.12992	0.672896
Gm10419	3.5114	2.12964	-1.73617
Soat2	3.50999	2.12875	-1.55559
Clcn3	3.50704	2.12653	0.556656
Ppp2r1b	3.50674	2.12653	0.471739
Gm47657	3.50387	2.12452	-1.28593
Slc6a15	3.5037	2.12452	1.06149
Frem2	3.50238	2.12372	0.718028
Ugt1a9	3.50044	2.12228	-2.97822
Minar1	3.4992	2.12155	-1.51784
Gm45797	3.49776	2.12063	-1.14977
5830428M24Rik	3.49556	2.11894	-1.12181
Kcnab2	3.49373	2.11762	-0.937047
Angptl4	3.49177	2.11617	0.677547
Inka2	3.48572	2.11063	-0.762401
Iglc3	3.48415	2.10956	-1.26492
Add2	3.482	2.10793	0.913039
Vipr2	3.47898	2.10542	-2.1084
Trbv16	3.47757	2.10468	-3.64569
Smtnl2	3.47723	2.10468	-0.524493
Gm42946	3.47571	2.10366	-1.19589
Gbp9	3.47443	2.10288	-1.11292
Rbm47	3.4738	2.10276	0.703616
mt-Nd2	3.47315	2.10262	0.654597
Colq	3.47138	2.10164	-1.87628
Apol7e	3.47116	2.10164	-1.4336
Il20rb	3.469	2.1	-0.997283
Lrpap1	3.46852	2.1	0.96471
Acad10	3.46776	2.09975	0.887911
Cxcl13	3.46727	2.09975	-1.46728
Ung	3.46583	2.09881	-0.873016
Wdfy4	3.46267	2.09615	-0.799805
Mmgt1	3.46174	2.09584	0.585264
Chdh	3.46137	2.09584	0.788866
Zfp444	3.45773	2.09271	0.739075
Acvr2a	3.45615	2.09257	0.327229
Zfp869	3.45614	2.09257	-0.322669
Gm48744	3.4561	2.09257	-3.22878
Frmpd3	3.45214	2.0891	2.00391
1700123O20Rik	3.44904	2.08649	0.514126
Cacna1d	3.44795	2.0859	-0.81125
Hic1	3.44731	2.08575	-0.62023
Slc6a20a	3.44674	2.08575	0.656234
Klhl42	3.44632	2.08575	0.360958
Dennd4a	3.44244	2.08236	-0.450768
Pea15a	3.44033	2.08074	-0.468063
Txnl4a	3.43891	2.07982	0.576677
Rab37	3.43804	2.07943	-1.03211
Gm10830	3.43722	2.07911	-1.70944
Gm49783	3.4306	2.07297	-1.02898
Gm36129	3.42996	2.07284	0.851021
Mt2	3.42949	2.07284	-0.935141
Pnpla6	3.42726	2.0711	0.384626
Tmem106b	3.42449	2.06918	0.580653
Gatad1	3.42437	2.06918	0.836552
Clec10a	3.42341	2.06902	-1.20137
Slc9a8	3.42308	2.06902	1.47777
Ifi204	3.42267	2.06902	-0.84916
Zfp955a	3.42221	2.06902	0.522155
Asap3	3.42158	2.06902	-0.50466
Chrm3	3.4213	2.06902	1.06359
Rab38	3.42069	2.0689	1.11716
Glipr1	3.41729	2.06598	-0.702407
Nceh1	3.41559	2.06484	0.9823
Lmbrd2	3.41519	2.06484	0.690451
Hus1	3.41437	2.0645	0.783669
Hsp90b1	3.41345	2.06419	0.571644
Cdcp1	3.41284	2.06419	0.460851
Abca3	3.41262	2.06419	0.930749
Papss2	3.41164	2.06368	0.824191
Znrf2	3.4102	2.06273	0.635751
Ddi2	3.40657	2.05957	0.446394
Yars2	3.40454	2.05801	0.516871
Ctbs	3.40242	2.05638	0.803219
Atp2a2	3.3999	2.05433	0.551757
Ly86	3.39825	2.05316	-1.13263
Pnkd	3.39526	2.05064	0.726029
Col6a4	3.39474	2.05059	-1.29391
Adhfe1	3.39236	2.04869	1.03938
Brap	3.38946	2.04627	0.663161
Rasa4	3.38444	2.0419	-0.923993
Pced1b	3.38415	2.0419	-0.604444
Wasl	3.38089	2.03911	0.320253
Unc93b1	3.37686	2.03633	-0.79343
Fastkd2	3.37674	2.03633	0.576128
Ly6g2	3.3767	2.03633	1.0984
Gm37728	3.37555	2.03565	-0.612658
H1f5	3.36737	2.02794	-1.22243
Gm29675	3.3663	2.02734	-1.61923
Cd300lf	3.36483	2.0264	-1.50359
P4hb	3.36442	2.0264	0.625279
Fmo2	3.36267	2.02511	0.829476
Chchd3	3.3617	2.02461	0.44539
Mtus1	3.36038	2.02376	0.69088
Ppp1r15b	3.35932	2.02331	0.48618
Pex11a	3.35888	2.02331	0.815725
Gm13889	3.35854	2.02331	-0.968405
Dnase2a	3.35729	2.02263	-0.537339
Zmpste24	3.35693	2.02263	0.574569
Zfp219	3.35263	2.01895	-0.367577
Spef2	3.35172	2.01895	-1.16066
Mrs2	3.35155	2.01895	0.521125
Ccr5	3.3514	2.01895	-1.19771
B4galt5	3.34786	2.01588	1.12295
Prdm1	3.34715	2.01563	-0.644267
Nfasc	3.3463	2.01563	-1.27323
Mep1b	3.34623	2.01563	1.35492
Bpnt2	3.34544	2.01529	0.409355
Me1	3.34413	2.0152	1.06977
Ppt2	3.34388	2.0152	0.92838
Blmh	3.34381	2.0152	0.72071
Kdelr2	3.34351	2.0152	0.48692
Hibch	3.34291	2.01505	0.717367
Aspg	3.34129	2.01388	1.07578
Coa6	3.33444	2.00753	0.838991
C4a	3.33367	2.00753	1.20844
Zdhhc1	3.33357	2.00753	-0.43241
Ppp1r11	3.33273	2.0075	0.418761
Rasgrp4	3.33263	2.0075	-1.09636
Slc25a29	3.331	2.00633	0.770351
Sspo	3.33024	2.00621	-1.19004
Aff3	3.32997	2.00621	-0.856995
Phtf1	3.32834	2.00529	-0.427949
Pctp	3.32815	2.00529	1.05067
Dnajc22	3.32722	2.0048	0.991001
Calml3	3.32363	2.00166	-1.1333
Panct2	3.32085	1.99934	1.07871
Sigirr	3.31761	1.99655	0.732503
Hemk1	3.31617	1.99567	0.602923
Capsl	3.31583	1.99567	-1.27867
Gm57096	3.31509	1.99567	-1.74912
Kcnj15	3.31454	1.99567	0.983912
Ighv2-3	3.31449	1.99567	-6.00083
Cat	3.31397	1.99559	0.924657
Tlr9	3.31322	1.99529	-0.905729
Tent5c	3.31266	1.99518	-0.706058
Apaf1	3.31202	1.99498	-0.646324
Cep170b	3.31067	1.99446	0.46173
B4galnt1	3.3106	1.99446	-0.871043
Notumos	3.30962	1.99398	1.682
Ly6d	3.30924	1.99398	-1.14434
Mertk	3.30659	1.99178	0.38485
Tmtc3	3.30355	1.98918	0.363322
Cox6b2	3.30289	1.98896	-0.926311
Nkd2	3.29799	1.9845	-1.11117
Ncor1	3.29693	1.98389	0.27656
Igkv3-4	3.29574	1.98313	-3.63966
Tmem243	3.29488	1.98271	0.71051
Wbp1l	3.29297	1.98154	0.311284
Them7	3.29283	1.98154	1.24739
Mme	3.29231	1.98147	0.555278
Atp13a3	3.29088	1.98048	0.512275
Slc4a11	3.28916	1.98016	-0.674243
Tes3-ps	3.28891	1.98016	1.61843
Slc10a2	3.2889	1.98016	0.945881
Prex2	3.28882	1.98016	0.518437
Enpp3	3.28549	1.97727	0.894806
Myo1h	3.28346	1.97569	-1.24514
Afg3l1	3.28219	1.97484	0.535024
Uroc1	3.27648	1.97013	0.712878
Ly75	3.27588	1.97013	-0.667844
Abcc9	3.27584	1.97013	0.737068
Thap2	3.2754	1.97013	0.455436
Ighv2-6-8	3.27513	1.97013	4.00562
B4galt2	3.2745	1.97013	-0.677479
Plxdc2	3.27443	1.97013	0.416572
Snx10	3.27141	1.96753	-0.718157
Gm42697	3.2695	1.96606	0.97439
Faah	3.26813	1.96512	0.416294
Stard10	3.26662	1.96407	1.00412
Nt5e	3.26621	1.96407	0.964346
Gm39078	3.26356	1.96184	0.942606
Tomm70a	3.26257	1.96129	0.429857
Gpcpd1	3.26212	1.96126	-0.452562
Tlr6	3.26037	1.95994	-0.778242
Dgkh	3.25937	1.95937	0.373956
Timm50	3.257	1.95743	0.755487
Lacc1	3.25616	1.95702	-0.651622
Dbp	3.25518	1.95686	-1.04701
Pycard	3.25478	1.95686	-0.671494
Csmd1	3.25472	1.95686	-0.842826
Pknox2	3.25344	1.956	-0.738747
Ntrk3	3.25225	1.95524	-0.702339
Eif4g2	3.25151	1.95492	0.41616
Prkg2	3.25081	1.95465	-0.921612
Col15a1	3.24959	1.95385	-0.603083
Cfap69	3.24817	1.95285	-0.756143
Tmem25	3.24527	1.95038	0.718249
Tc2n	3.24402	1.94955	1.5796
Themis2	3.24315	1.9491	-1.00719
Ighg2c	3.24078	1.94722	-3.27469
Phf11a	3.24037	1.94722	-1.20389
Erich4	3.23924	1.94722	0.878303
Dcun1d3	3.23923	1.94722	0.489885
Csf2rb2	3.23916	1.94722	-0.960926
Tifa	3.23676	1.94538	-0.72383
Slc25a42	3.23648	1.94538	0.969463
Slc33a1	3.22915	1.93862	0.819364
Lrtm2	3.22888	1.93862	-0.814186
Hoxb3os	3.22753	1.93769	0.783764
Gm8369	3.22589	1.93646	-2.3088
Tm9sf3	3.22126	1.93225	0.50644
Aim2	3.22048	1.93202	-1.18295
Gm45867	3.22004	1.93202	-0.920256
Ntn1	3.21946	1.93202	0.888067
Lman2	3.21936	1.93202	0.520904
Kmo	3.21845	1.93153	0.951927
B3gat2	3.21463	1.92812	0.902246
Scara3	3.21399	1.92793	-1.1134
Olfm1	3.21345	1.92793	-0.412913
Hcls1	3.21292	1.92793	-0.765141
I830077J02Rik	3.21278	1.92793	-0.978797
E230029C05Rik	3.21095	1.92652	-0.913684
Tpx2	3.2086	1.92458	-0.748653
2310030G06Rik	3.20776	1.92443	0.510006
Tagap	3.20735	1.92443	-0.742288
Ahsa1	3.2068	1.92443	0.689317
Snx7	3.2068	1.92443	0.844119
Naaa	3.20568	1.92372	-0.639572
Tgif2	3.20343	1.92187	-0.771045
Sos1	3.20136	1.92027	0.463765
Ntng2	3.201	1.92027	-0.671286
Ppm1e	3.20046	1.92013	0.834908
Ugt1a10	3.19981	1.9199	-1.57955
Atp9a	3.19788	1.91855	0.727942
Lrrc8b	3.19765	1.91855	0.654516
Slc15a3	3.19153	1.91284	-0.934561
Tmem169	3.18951	1.91178	1.12165
Fah	3.18926	1.91178	1.14868
Arfgef1	3.18925	1.91178	0.400679
Khk	3.18868	1.91162	1.09632
Igkj5	3.18809	1.91144	-1.20515
Cldn3	3.18419	1.90798	0.615961
B430306N03Rik	3.18345	1.90798	-1.52507
Ube2e1	3.18342	1.90798	0.61543
Lpgat1	3.18159	1.90655	0.717547
Atcay	3.17541	1.90077	-1.52064
Zfp521	3.17453	1.9003	-0.589084
1700003M07Rik	3.16962	1.89579	-2.85701
Dnajc3	3.1681	1.89468	0.523399
A530064D06Rik	3.16697	1.89396	-2.31494
Gpd2	3.16513	1.89337	0.717455
Gm19684	3.16477	1.89337	-1.39703
Mettl9	3.1634	1.89337	0.498654
Gm13398	3.16329	1.89337	-1.71465
Igkj3	3.16316	1.89337	-1.23165
Smurf2	3.16272	1.89337	0.456949
E2f5	3.16228	1.89337	0.416571
Impa1	3.16204	1.89337	0.472586
Gm20621	3.16203	1.89337	1.5508
Gm56603	3.16183	1.89337	0.959967
Acss2	3.16175	1.89337	0.97125
Pex11g	3.16159	1.89337	0.616633
Arsg	3.15993	1.89212	0.951273
Nr1h3	3.15884	1.89142	0.689855
Kitl	3.15776	1.89073	0.408367
Chordc1	3.15257	1.88595	0.543352
Gm14292	3.15147	1.8854	2.34103
Hps5	3.15066	1.8854	0.454283
Kansl1l	3.1505	1.8854	0.288369
Itgam	3.15044	1.8854	-0.809475
Zfp706	3.1491	1.88484	0.684312
Hap1	3.14909	1.88484	-0.757565
Btc	3.14739	1.88353	0.970684
Greb1l	3.14594	1.88248	0.525972
Eef1e1	3.14458	1.88167	0.546851
Vapa	3.14435	1.88167	0.298597
Ldah	3.14242	1.88014	0.331377
Nit1	3.14028	1.87839	0.789411
Gvin-ps3	3.13981	1.87831	-1.19837
Tmtc4	3.13879	1.87768	0.514283
Slc22a28	3.13774	1.87703	1.1578
Fbxo36	3.13639	1.87606	0.895593
Lmtk2	3.13474	1.87481	0.616504
Gm5547	3.13378	1.87435	-1.46689
Hnrnpd	3.1335	1.87435	-0.275509
Rpl29	3.13012	1.87135	-1.41236
Ms4a1	3.12965	1.87128	-1.74292
Rspry1	3.12682	1.86883	0.292694
Ebp	3.12542	1.86782	0.720338
Akr1b7	3.12035	1.86354	-1.14711
Tmem154	3.12012	1.86354	-0.781303
Nxpe5	3.11998	1.86354	-1.53526
Gm14029	3.11942	1.86338	-1.91805
Tcaf2	3.11755	1.86189	-0.479785
9830107B12Rik	3.11681	1.86154	-6.24881
Ostc	3.11619	1.8613	0.415163
Sgip1	3.11237	1.85787	-0.943557
Ighv13-2	3.11169	1.85758	-5.10767
Nr1h5	3.10961	1.85588	3.38602
Junos	3.10887	1.85553	-1.17822
Upb1	3.1082	1.85537	0.962351
Ciita	3.10795	1.85537	-0.909663
Tysnd1	3.10741	1.85522	0.613897
Ift20	3.10695	1.85514	0.387267
Zbtb44	3.10583	1.8544	0.529705
Emc1	3.10233	1.85128	0.364762
Fuca2	3.10134	1.85067	0.994841
4930550C14Rik	3.10083	1.85055	-0.770114
Cdo1	3.10022	1.85046	0.614344
Thoc7	3.09997	1.85046	0.526156
Nfs1	3.09914	1.85001	0.749427
Pgm3	3.09842	1.84966	0.675077
Tm7sf3	3.09704	1.84866	0.806728
Etv6	3.09628	1.84847	0.412931
Igkv2-112	3.09607	1.84847	-5.56902
Mrnip	3.0957	1.84847	0.824547
Gm5431	3.09435	1.8475	-0.784718
Isg15	3.0922	1.84573	-0.989545
Mgll	3.09125	1.84515	0.742522
Rcn2	3.09002	1.8443	-0.457928
Pcdh1	3.089	1.84366	0.568972
Gm37663	3.0878	1.84284	-0.716845
Ppa2	3.0868	1.84222	0.693701
Klhl9	3.08643	1.84222	0.416333
Ireb2	3.08012	1.83629	0.335279
Arrdc2	3.07902	1.83556	-0.543856
Ighv10-1	3.07592	1.83284	-4.90225
Oxct1	3.0729	1.83019	0.77123
Amigo1	3.07202	1.82968	0.45976
Als2	3.06799	1.82604	0.353093
Ighv1-70	3.06648	1.8249	3.77499
Gm7993	3.06517	1.82396	3.13011
Ahctf1	3.06475	1.82392	0.302825
Cd83	3.06307	1.82284	-1.05086
Sepsecs	3.0626	1.82284	0.51163
Ipp	3.06256	1.82284	0.615576
Fbxo8	3.05943	1.82029	0.575411
Igkc	3.05926	1.82029	-1.09853
Tprn	3.05789	1.81929	0.497238
C1d	3.05606	1.81864	0.484795
Snx32	3.05593	1.81864	-0.667296
Slc17a5	3.05587	1.81864	0.71394
Gm47345	3.05575	1.81864	-1.98604
Gstm1	3.05435	1.8176	0.882859
Slc16a13	3.05276	1.81639	0.737775
Unc13c	3.04834	1.81234	1.16158
Neurog2	3.04737	1.81191	3.11048
Treml4	3.04718	1.81191	-1.14853
Apobr	3.04191	1.80701	-0.798828
Yes1	3.04008	1.80555	0.305678
Hibadh	3.03757	1.80342	0.737425
Icosl	3.03713	1.80334	-0.51111
Slc1a1	3.03602	1.80259	0.94139
Rnf128	3.03363	1.80058	0.59215
Acsm2	3.03252	1.80006	1.07702
Nr2f6	3.03238	1.80006	0.53674
Guk1	3.02991	1.79795	0.496422
L3hypdh	3.02904	1.79775	0.740937
Trappc2b	3.02897	1.79775	0.591427
Sh2b2	3.028	1.79727	-0.859417
Rpn1	3.02776	1.79727	0.496208
Slc25a48	3.02516	1.79503	0.939613
Trp53inp1	3.02429	1.79452	-0.439635
Cysltr1	3.0222	1.79281	-0.965692
Neurl3	3.02035	1.79132	-0.720769
Clrn3	3.01855	1.79023	0.979946
Ikzf3	3.01853	1.79023	-0.969159
Gm37053	3.01716	1.78927	-0.857619
Des	3.01686	1.78927	-0.502911
Retreg2	3.01598	1.78902	0.562039
Gpc4	3.01587	1.78902	0.782073
Atp6v0e2	3.01294	1.78644	0.713918
Adgra3	3.01125	1.78512	0.585905
Ctnnd2	3.00876	1.78299	-0.83376
St6galnac6	3.0066	1.78119	-0.588386
Nrp1	3.00535	1.7803	-0.252526
Nlrp6	3.00378	1.77909	0.872229
Abhd17b	3.00283	1.7785	0.442866
Rbp4	3.00104	1.77707	1.51285
Pf4	2.99931	1.7757	-1.50212
Carmil3	2.99828	1.77508	-0.872691
Xpot	2.99798	1.77508	0.423769
Mlx	2.99395	1.77141	0.81297
Fscn1	2.99274	1.77063	-0.832096
Lypd6	2.99245	1.77063	0.895982
Ubfd1	2.9917	1.77041	0.356905
Tk1	2.99152	1.77041	-0.672574
Sfi1	2.99012	1.76976	-0.553056
Arhgap5	2.99009	1.76976	0.424577
Glb1	2.98934	1.76976	0.792788
Elk3	2.98932	1.76976	-0.412504
Dmxl1	2.98873	1.76976	0.33277
Hmga2-ps1	2.98872	1.76976	-1.21651
Mtrex	2.98517	1.76656	0.546771
Ccr7	2.98375	1.76549	-1.71281
Fgd2	2.98322	1.76539	-0.988784
BC024386	2.98294	1.76539	0.765777
Cdkl3	2.97926	1.76227	-0.615382
Acsf3	2.97911	1.76227	0.613364
Gde1	2.97811	1.76162	0.646072
Pot1b	2.977	1.76086	-0.645861
Egf	2.97486	1.75908	0.848999
Gm35154	2.97178	1.75635	-1.15733
Neu2	2.97002	1.75495	0.974549
Pdia6	2.9676	1.75287	0.580891
Dnase1l3	2.96685	1.75248	-1.07062
Polh	2.96485	1.75083	0.521297
C1qtnf1	2.96339	1.74972	-0.600497
Cmtm4	2.96224	1.74892	0.419935
Akap1	2.96001	1.74704	0.644083
Clpx	2.95926	1.74664	0.546664
Tmem115	2.95853	1.74626	0.478131
Trim31	2.95756	1.74587	2.46387
Gm33906	2.95739	1.74587	3.86638
Tnip3	2.95708	1.74587	-1.09896
Ighj4	2.95652	1.74565	-0.981689
Scn5a	2.95541	1.74514	-1.27879
Stra6l	2.95532	1.74514	1.21291
Niban3	2.95481	1.74498	1.09809
Gm57204	2.95413	1.74465	-1.39732
Oas1b	2.95292	1.74396	-0.95358
Noxo1	2.95274	1.74396	-0.683318
Phkb	2.95038	1.74195	0.468037
Lonp1	2.9487	1.74061	0.60664
Hsp90aa1	2.948	1.74026	0.805373
Npy1r	2.94643	1.73903	1.16587
Chchd1	2.94179	1.73506	0.430508
Magt1	2.94176	1.73506	0.536825
Rtp4	2.94027	1.73391	-0.786117
Ighv14-3	2.93755	1.73154	-3.32007
Kcnma1	2.93525	1.72959	0.672015
Phf11	2.93401	1.72868	-1.56431
Prtg	2.93348	1.7285	-1.41551
Ilrun	2.93312	1.72849	0.567993
Rhov	2.93258	1.72828	1.34471
Defb29	2.93171	1.72776	1.15193
Gm14305	2.9298	1.72619	-8.3563
Abtb3	2.92853	1.72527	-0.6421
Prkg1	2.92813	1.72521	-0.542118
Cd72	2.92774	1.72516	-0.699771
Ccr2	2.92655	1.72432	-1.00302
Csf2rb	2.9241	1.72221	-1.0364
Gng2	2.92349	1.72194	-0.640124
Mrpl12	2.92282	1.72161	0.660831
Rffl	2.922	1.72114	0.435716
Slc15a2	2.91981	1.71928	0.859827
Pigg	2.9184	1.71821	0.595193
Asb13	2.91726	1.71794	0.716262
Pigq	2.91699	1.71794	0.643176
Selenot	2.91682	1.71794	0.494507
Gvin-ps1	2.91677	1.71794	-1.13395
Tnfrsf8	2.91429	1.71606	-2.09257
Clec7a	2.91421	1.71606	-1.09127
Fnip2	2.91324	1.71559	0.627699
Lrrc9	2.91307	1.71559	-1.50896
Gm43429	2.91215	1.71501	-0.973087
Slc28a2	2.91081	1.71423	-1.84792
Sp110	2.91069	1.71423	-0.753981
F10	2.90781	1.71239	-1.34996
mt-Ti	2.9075	1.71239	1.08205
Chst11	2.90744	1.71239	0.754854
Tgfbi	2.90722	1.71239	-0.689585
Gm42141	2.90705	1.71239	-1.69715
Lrrc19	2.90683	1.71239	0.906081
Ddah1	2.90649	1.71239	0.844377
Mapk14	2.90611	1.71234	0.463265
Aass	2.90559	1.71215	0.994195
Ptgir	2.89945	1.70673	-0.78912
Cenpx	2.89926	1.70673	0.668152
Pgap4	2.89916	1.70673	0.599236
Clp1	2.89859	1.7065	0.436148
Prkcsh	2.89817	1.70641	0.441009
Trim30a	2.89782	1.70639	-0.816623
Exo1	2.89734	1.70625	-0.933392
Hspa9	2.89698	1.70622	0.582307
Abcd3	2.89589	1.70547	0.730258
Phf11b	2.89526	1.70516	-1.05327
Dync1li1	2.8928	1.70306	0.650247
Ckap2l	2.89249	1.70306	-0.734673
Birc3	2.89151	1.7027	-0.627382
Dld	2.89147	1.7027	0.595283
Coro6	2.89003	1.70193	0.958099
Gm6981	2.89003	1.70193	1.43471
Rab30	2.88562	1.69784	-0.520941
Ccdc6	2.8846	1.69743	0.525936
Trap1	2.88454	1.69743	0.676177
Tbc1d13	2.88274	1.69596	0.702734
Rab19	2.88203	1.69558	-0.638109
Clca3a2	2.88157	1.69545	-1.23698
Plbd1	2.88114	1.69534	-0.823309
Neil3	2.87904	1.69376	-0.960868
Igkv8-28	2.87889	1.69376	-2.94252
Basp1	2.87818	1.69337	-0.714197
Mlec	2.87729	1.69281	0.647656
Gm45011	2.87679	1.69264	1.28735
Tcirg1	2.87571	1.69209	-0.537103
Slc9a6	2.87559	1.69209	0.489699
Mpst	2.87491	1.69187	0.703632
Kctd2	2.87471	1.69187	0.436266
Mogs	2.87426	1.69175	0.416448
Gm20627	2.87193	1.68974	2.15067
Fasn	2.87138	1.68952	0.583989
Gm12999	2.87088	1.68935	1.13287
H2aj	2.87056	1.68935	0.759699
Fads3	2.86976	1.68888	0.790147
Paqr9	2.8682	1.68764	0.943721
Kbtbd11	2.86699	1.687	0.42037
Xrcc3	2.86691	1.687	-1.63872
Cr2	2.86644	1.68685	-0.847191
St8sia6	2.8661	1.68684	0.532272
Ccnb2	2.86478	1.68603	-0.720717
Megf6	2.86464	1.68603	-1.18168
Tmem38b	2.864	1.68571	0.601514
H1f3	2.86309	1.68513	-0.779831
Arap1	2.8618	1.6844	-0.462547
Ube2v2	2.86171	1.6844	0.417145
Svopl	2.86007	1.68308	-0.662547
Gm15354	2.85963	1.68296	1.04981
Gpr132	2.85844	1.68209	-1.13598
Gm10222	2.85511	1.67912	0.693532
Acyp2	2.85483	1.67912	0.655408
Marchf6	2.85355	1.67832	0.555326
Stxbp4	2.85339	1.67832	0.510532
Knstrn	2.85191	1.67717	-0.717099
Pdia3	2.85069	1.67649	0.468305
Fpgt	2.8504	1.67649	0.417438
Fhl1	2.85027	1.67649	0.94293
Tmem139	2.84811	1.67465	0.862609
Gm47493	2.84732	1.67418	2.53837
Cenpa	2.84643	1.67361	-0.886559
H2-K1	2.84604	1.67354	-0.555241
Plekhf2	2.84477	1.67287	0.529759
Lrmda	2.84473	1.67287	-1.10526
Cd69	2.84395	1.67241	-1.02295
Gm10647	2.84335	1.67213	-1.59908
Fkbp4	2.84247	1.67158	0.647254
Gm40264	2.84217	1.67158	1.82641
Josd2	2.84139	1.67112	0.534719
Ccdc47	2.84014	1.67058	0.388511
Med14	2.83977	1.67058	0.573532
Sypl	2.83958	1.67058	0.680766
Gpsm3	2.83938	1.67058	-0.749369
Aldh1a2	2.83926	1.67058	-0.666973
Hck	2.83797	1.67005	-1.0248
Fam114a1	2.83784	1.67005	-0.425982
Bud23	2.83779	1.67005	0.444861
Galnt2	2.83745	1.67003	0.34368
Ift122	2.83534	1.66824	0.569529
Ces2e	2.83379	1.667	0.809743
Rab43	2.83249	1.66601	-0.773041
Actr6	2.83106	1.6649	0.429361
Tyw3	2.83045	1.66474	1.00799
Gm57015	2.82971	1.66474	-2.2238
Ticam2	2.82944	1.66474	-1.00945
Lilrb4b	2.82936	1.66474	-0.93458
Racgap1	2.82933	1.66474	-0.606638
Gm49760	2.82839	1.66411	-1.10391
Gm15396	2.82677	1.6628	1.34117
Kif22	2.82623	1.66258	-0.838311
Sirt6	2.82374	1.6604	-0.545223
Fads2	2.82322	1.6602	0.7782
H2-T-ps	2.8225	1.65995	1.41696
Pawr	2.82235	1.65995	0.379087
Carns1	2.82087	1.65891	-1.00712
Cd8a	2.82068	1.65891	-0.780336
Capn5	2.81984	1.65847	-0.391435
Gm45170	2.81952	1.65847	-0.806804
Bcl6	2.81932	1.65847	1.20688
Adh5	2.81729	1.65694	0.712
Dcaf10	2.81689	1.65694	0.391051
Hmgcr	2.81685	1.65694	0.883405
Rbm3	2.81566	1.65606	-0.496993
Ptges3	2.81496	1.65567	0.462241
Tcte2	2.81429	1.65536	0.617995
Pik3c2a	2.81404	1.65536	0.323706
Dbt	2.81306	1.65499	0.683465
Dgkk	2.81276	1.65499	-1.66157
Klhl2	2.81273	1.65499	0.515657
Chp2	2.81205	1.65462	-1.51409
Chuk	2.81145	1.65432	0.518562
Tnfrsf13c	2.80981	1.65312	-1.15419
Gm12312	2.80963	1.65312	-3.76001
Trbv15	2.80747	1.65138	-3.44667
Pepd	2.80728	1.65138	0.765946
Cnr1	2.80497	1.64954	-0.897753
Gm57231	2.80482	1.64954	0.776293
Acp6	2.80397	1.64899	0.699382
Gm10134	2.80214	1.64747	-0.731551
Mon2	2.79944	1.64508	0.24143
Jcad	2.7986	1.6448	0.290994
Timm22	2.79852	1.6448	0.488594
Pals1	2.79824	1.6448	0.425063
Sdr39u1	2.79787	1.64473	0.610603
Gm10557	2.79598	1.64315	-0.778691
Arhgef39	2.79548	1.64302	0.823117
Ctsc	2.79525	1.64302	-0.721729
Aadat	2.79382	1.64209	1.16972
Il9r	2.79355	1.64209	-1.43149
Cxcl12	2.7934	1.64209	0.832384
Pter	2.7928	1.64179	0.928973
Myo1g	2.79247	1.64176	-0.944189
Invs	2.79108	1.64068	0.332667
Prps1l3	2.79025	1.64015	0.394873
Slc12a2	2.78971	1.63992	0.467761
Igkv1-110	2.78913	1.63964	-2.40637
Rorc	2.78843	1.63924	0.795445
Gm38077	2.78785	1.63897	-0.572748
Ube2d3	2.78645	1.63787	0.376914
C1qtnf6	2.78399	1.63571	-0.831629
Ncln	2.78026	1.63233	0.42319
Hyal6	2.7799	1.63233	2.5643
Lrrc27	2.77962	1.63233	-0.771915
Psmc3ip	2.77941	1.63233	1.20027
Usf3	2.77795	1.63118	0.398791
Abl2	2.7766	1.63012	0.343788
Igkv5-39	2.77582	1.62965	-2.45535
Bst1	2.77514	1.62927	-0.608211
Gm42517	2.77474	1.62917	-2.88705
Aif1	2.77338	1.6284	-0.977729
Tmem120b	2.77337	1.6284	0.581698
Ormdl1	2.7726	1.62793	0.566935
Zfp687	2.77153	1.62717	-0.320454
Clcn4	2.77124	1.62717	0.4485
Slamf9	2.77055	1.62677	-0.528451
Frzb	2.76998	1.6265	0.599083
Oxsr1	2.76929	1.62611	0.257491
Hmga2	2.76795	1.62529	-2.42735
Pml	2.76742	1.62529	-0.348112
Cpox	2.76739	1.62529	0.712226
Hgd	2.76728	1.62529	1.02519
Susd1	2.76697	1.62529	-0.429594
Trappc13	2.76594	1.62456	0.395865
9130204K15Rik	2.7646	1.62351	1.61752
Acot4	2.7631	1.62243	0.761592
Ammecr1l	2.76276	1.62243	0.358883
Prkcd	2.76263	1.62243	-0.378311
Kntc1	2.76135	1.62153	-0.685349
H2ac15	2.76114	1.62153	-1.38152
Hspe1	2.7606	1.62129	0.874063
Rnf17	2.7602	1.62118	-1.79892
Agt	2.75887	1.62015	0.784757
Gcnt1	2.75574	1.61731	0.907828
Igf1r	2.75436	1.61623	0.583395
Vwa2	2.75398	1.61614	0.671517
9030625G05Rik	2.75312	1.61557	-1.71716
Zfp783	2.75123	1.61425	-1.18639
Ighv1-39	2.7512	1.61425	-2.95168
Pcyt1b	2.75091	1.61425	-1.41583
Nlgn2	2.74863	1.61257	-0.540374
Gm47754	2.74859	1.61257	-2.19653
Ube2d-ps	2.74835	1.61257	0.606825
Igkj4	2.74788	1.61239	-1.32154
Caps2	2.74698	1.61179	-1.14919
Mfsd4b1	2.74561	1.611	0.810366
Lsp1	2.74543	1.611	-0.88452
Slc22a18	2.74531	1.611	1.09877
Cacybp	2.74422	1.6102	0.497537
Irf6	2.74282	1.60909	0.466671
Plek	2.74201	1.60857	-0.882178
Sec24a	2.74084	1.6077	0.502104
3110080O07Rik	2.74007	1.60722	-0.908278
Ak3l2-ps	2.73931	1.60675	1.53054
Ppp4r1l-ps	2.73868	1.60641	-0.548331
Trgc2	2.73791	1.60593	-1.61995
H2-M3	2.73692	1.60524	-0.614122
Stxbp5	2.73605	1.60465	0.278893
Sppl2a	2.73568	1.60458	0.304734
Wfdc17	2.73411	1.60331	-0.812097
Msn	2.73383	1.60331	-0.412096
Kpna1	2.73257	1.60233	0.328654
Ccnd1	2.72977	1.59982	-0.490393
Letm1	2.72916	1.59979	0.599377
Snx31	2.72916	1.59979	1.14199
Rtn4ip1	2.72841	1.59956	0.505354
Skap2	2.72835	1.59956	-0.264951
Pdzk1	2.72806	1.59956	0.960116
Lrrc3	2.72767	1.59945	0.666053
Aco1	2.72604	1.59811	0.759913
Cpt2	2.72517	1.59754	0.803923
Fam184b	2.72478	1.59743	-0.980876
Ulbp1	2.72437	1.59731	-0.784845
Rbpj-ps3	2.72344	1.59666	-0.738927
Ighv1-18	2.72276	1.59665	-4.23883
Cym	2.72266	1.59665	2.32884
Nfia	2.7223	1.59665	0.394786
mt-Co3	2.72228	1.59665	0.5186
Septin9	2.72024	1.5949	-0.310981
Tg	2.71946	1.59441	-1.82028
Bphl	2.71874	1.59397	0.932892
Il4i1	2.71801	1.59353	-1.20488
Ciart	2.71731	1.5933	-1.30978
Nckipsd	2.71721	1.5933	-0.456695
Arhgap10	2.71666	1.59307	0.567332
Tmem70	2.71641	1.59307	0.550567
Grem2	2.71606	1.593	3.09867
Ptafr	2.71512	1.59235	-0.960684
Agpat3	2.71441	1.59192	0.63468
Rad18	2.71341	1.59121	-0.644773
P4ha1	2.7127	1.59079	0.592828
Grpel2	2.71223	1.5906	0.369927
Trpv2	2.71123	1.58988	-0.767121
Dhdh	2.70929	1.58841	0.694541
Erc2	2.70915	1.58841	0.63971
Pgap2	2.70852	1.58841	-0.449625
Ube4a	2.70834	1.58841	0.417106
Smg7	2.70819	1.58841	0.357998
Cd302	2.70806	1.58841	0.596433
Gm10732	2.70743	1.58818	0.891728
C330002G04Rik	2.70726	1.58818	0.839769
Cep104	2.70677	1.58797	0.40871
Glg1	2.70453	1.58601	0.41129
Dhx29	2.70362	1.58538	0.501846
Gm15611	2.70332	1.58537	2.49488
Ifi211	2.70104	1.58337	-0.870723
Tmem245	2.69982	1.58243	0.268638
Slc47a1	2.69943	1.58232	0.920538
Ddx43	2.69849	1.58166	1.35499
Asgr2	2.69764	1.58109	-1.21721
Ak6	2.69358	1.57731	0.530448
Ttll4	2.69305	1.57712	0.363231
Mid2	2.69282	1.57712	0.350425
Lipo2	2.68966	1.57423	2.45251
Cdsn	2.68822	1.57307	1.86633
Gm12454	2.6879	1.57303	0.809764
Tle2	2.68582	1.57143	-0.512581
Etnk2	2.68574	1.57143	0.638079
Gcdh	2.68439	1.57036	0.787734
Gm56935	2.68367	1.56992	-0.54999
Airn	2.68246	1.56931	-0.771969
Mrpl57	2.68241	1.56931	0.55336
Phlpp2	2.68222	1.56931	0.308343
Fdx1	2.68035	1.56771	0.655006
Spock2	2.67879	1.56678	-0.821879
Oas1a	2.67863	1.56678	-0.832997
Serp1	2.67848	1.56678	0.466129
Gm14091	2.67813	1.56678	1.74901
Fam120c	2.67803	1.56678	0.323125
Kcnn4	2.67611	1.56514	-0.886128
Gm43065	2.67504	1.56454	-1.19199
Slc22a15	2.67479	1.56454	-0.601093
Mia3	2.67468	1.56454	0.373976
Nbn	2.67332	1.56346	0.330569
Lztfl1	2.67267	1.56309	0.300756
Samd8	2.66875	1.55944	0.53935
Pros1	2.66836	1.55933	-0.334194
Acad12	2.66653	1.558	0.658938
Crnde	2.66642	1.558	-0.995235
Cideb	2.66608	1.558	0.989344
Gm56906	2.66523	1.558	-0.51778
Gm42536	2.66521	1.558	-1.13017
Gm5970	2.66515	1.558	-1.21057
Zfp423	2.66511	1.558	-0.59295
Slc5a6	2.66428	1.55772	0.889178
Hfe	2.66428	1.55772	-0.427843
Scrn3	2.66297	1.55669	0.633947
Fem1b	2.66225	1.55648	0.306627
Gm37261	2.66222	1.55648	-2.33055
Wars2	2.66152	1.55606	0.477713
Shfl	2.66003	1.5555	-0.611915
Clpb	2.65997	1.5555	0.556851
Pappa	2.65996	1.5555	0.757234
H2ac19	2.65986	1.5555	1.62441
Fcrl1	2.65957	1.55547	-1.26604
E2f2	2.65892	1.5551	-0.569026
Fcrla	2.65864	1.55509	-1.09964
Pop5	2.65831	1.55503	0.618168
Hras	2.6577	1.5547	0.553834
Cryz	2.65655	1.55388	0.837703
Ddit4l	2.65634	1.55388	0.654991
Ankrd9	2.65556	1.55365	0.511857
Dynlt3	2.65549	1.55365	0.398717
Astn1	2.6553	1.55365	1.63299
Tmem97	2.65442	1.55304	0.719159
Pde12	2.65279	1.55168	0.359599
Rsph10b	2.65034	1.54951	-1.25341
Pcolce	2.64912	1.54856	-0.426123
Zbtb40	2.64829	1.548	0.343894
Decr1	2.64526	1.5453	0.665366
Dynll2	2.64506	1.5453	0.558841
Gm50322	2.64457	1.54519	-1.41745
Gm49700	2.6443	1.54519	-1.53881
Gm32461	2.64413	1.54519	-0.551792
Tmod2	2.64256	1.54389	-0.740956
Usp47	2.64175	1.54352	0.309693
Fastkd5	2.64165	1.54352	0.355039
Tm2d2	2.64	1.54213	0.693024
Gm12610	2.63943	1.54184	-1.06381
Pde1b	2.63878	1.54145	-0.658315
1110065P20Rik	2.63795	1.54089	0.54609
Tnpo1	2.63643	1.53964	0.264066
Acox2	2.6361	1.53958	1.04651
Cmas	2.63466	1.5384	0.507153
Trip13	2.63201	1.53602	-1.02265
Acsm5	2.63054	1.53507	0.770506
Pou2f2	2.63052	1.53507	-0.98038
Map3k7cl	2.62921	1.53403	0.866616
Akr1e1	2.62872	1.5338	0.456277
Mpc2	2.6273	1.53286	0.711776
Aqp1	2.62725	1.53286	0.809472
Ftl1-ps1	2.62604	1.53192	1.15394
Ssx2ip	2.62498	1.53113	0.528965
Hectd3	2.62432	1.53083	0.460002
Gorasp1	2.62414	1.53083	0.643842
Gm42547	2.62381	1.53075	0.548893
Sgms1	2.6234	1.53061	0.434377
mt-Cytb	2.62247	1.53034	0.534765
Ifngr2	2.62242	1.53034	-0.350261
Tubg2	2.62215	1.53034	-1.22963
Negr1	2.62206	1.53034	-0.738831
Mtmr4	2.62094	1.52958	0.375597
Cd52	2.62078	1.52958	-0.897566
Myo18b	2.61985	1.52896	-1.32161
Hdac9	2.61962	1.52896	-0.721204
Sh2d1b1	2.61816	1.52776	-0.913802
Tmprss2	2.61651	1.52663	0.356211
Dnaaf3	2.61651	1.52663	-0.957551
Ccl17	2.61582	1.52646	-1.09348
Sema6a	2.6158	1.52646	0.300706
Fitm2	2.61533	1.52645	0.650816
Tbxas1	2.61527	1.52645	-0.789067
Gm37342	2.61419	1.52564	-0.924973
4931406C07Rik	2.61307	1.52478	0.877905
Incenp	2.61249	1.52447	-0.498311
Aqp11	2.61076	1.523	1.00335
Trpv4	2.61013	1.52263	0.611908
Pex13	2.60949	1.52225	0.436241
Abcb7	2.60915	1.52217	0.42624
Cenpv	2.60703	1.52042	0.847058
Birc6	2.60688	1.52042	0.303891
2310039H08Rik	2.60573	1.52007	0.857435
Dmrta1	2.60558	1.52007	1.62553
Rida	2.60524	1.52007	0.725225
Sap30	2.60516	1.52007	0.833878
Snx27	2.6049	1.52007	0.498049
Gcm1	2.60489	1.52007	1.13488
Ppm1l	2.6047	1.52007	0.482019
Catip	2.60388	1.51956	-1.54271
Gm26660	2.60367	1.51956	-0.873844
Tmed7	2.60332	1.51948	0.458241
Lgals3bp	2.60173	1.51815	-0.645525
Itga9	2.59831	1.51517	-0.423787
Rdh16f2	2.59823	1.51517	1.05139
Sema6b	2.5976	1.5148	-0.56175
Dapp1	2.59731	1.51477	-0.728949
Scrn1	2.5966	1.51432	-0.502119
Nxpe2	2.59599	1.51396	-1.34897
Asb4	2.59457	1.5128	-1.16782
Tmem170	2.59348	1.51223	0.421633
Pex5l	2.59347	1.51223	-1.48716
Syt13	2.59283	1.51185	-0.677266
Trpm2	2.59031	1.50967	-1.01635
Amfr	2.59014	1.50967	0.517504
Fpgs	2.58876	1.50855	0.662921
Fam91a1	2.58821	1.50825	0.274864
Slc44a4	2.5868	1.5071	0.763973
Ptpre	2.58563	1.50619	-0.651273
Erdr1y	2.58493	1.50575	-1.5443
Isoc2b	2.58404	1.50512	0.814955
B4galnt4	2.58295	1.50428	1.06459
Uba7	2.58016	1.50175	-0.701578
Yme1l1	2.57937	1.50122	0.308535
Efhc1	2.5787	1.50104	-1.05684
Septin4	2.57845	1.50104	-0.494145
Foxj1	2.57843	1.50104	-1.14224
Septin6	2.57803	1.5009	-0.536648
Rc3h1	2.57698	1.50025	0.236678
Scube3	2.57687	1.50025	-0.495865
Gm14410	2.57648	1.50013	-0.965444
Ms4a4c	2.57623	1.50013	-1.22893
Gabbr2	2.57583	1.49999	1.39925
Exd2	2.57463	1.49904	0.31134
Pxmp2	2.57364	1.4983	0.867311
Cfap68	2.57088	1.4958	0.480901
Lrrc7	2.57013	1.49536	-2.32644
Rgl2	2.5698	1.49536	-0.397871
Atat1	2.56967	1.49536	-0.462851
Pomt1	2.56872	1.49474	0.513106
Klf15	2.56844	1.49474	0.709242
Gm49328	2.56829	1.49474	1.63347
Naa50	2.56758	1.49447	0.398164
Trmt10a	2.56752	1.49447	0.566625
Gm37612	2.56694	1.49415	-2.36654
Hpn	2.56584	1.49331	0.711771
Ankrd33b	2.56551	1.49323	0.726906
Gm42943	2.56501	1.49299	-1.38487
Taco1	2.56378	1.49204	0.564185
Wdr55	2.56357	1.49204	0.727456
Prmt9	2.56223	1.49096	0.323761
Gm19327	2.56101	1.48999	-0.806399
Fbxl2	2.56035	1.48982	0.733455
Itpr1	2.56033	1.48982	0.391738
Ephx3	2.55947	1.48921	-1.31588
Arhgap33	2.55877	1.48876	-0.592755
Slamf6	2.55738	1.48762	-1.29273
Mlf1	2.55601	1.4865	-1.59189
Oasl2	2.554	1.48475	-0.826963
Sh3bgrl2	2.55306	1.48406	-0.447636
Slc5a10	2.55276	1.48402	0.841931
Clec12a	2.55125	1.48275	-0.801684
Bdnf	2.55066	1.48241	0.986541
Gramd4	2.55034	1.48235	0.414279
Gm15787	2.55008	1.48234	-0.931281
Mogat1	2.54856	1.48124	1.05749
5430437J10Rik	2.54815	1.48124	-1.88853
Xlr3b	2.54814	1.48124	1.20581
Ifit1	2.54798	1.48124	-0.811807
Gas2	2.5469	1.48041	0.918156
Chchd2	2.54307	1.47683	0.547486
Mybpc2	2.54215	1.47624	-0.765755
Derl1	2.54188	1.47624	0.47928
Fgr	2.54173	1.47624	-0.760026
Prdx2-ps1	2.54091	1.47585	2.14249
Firre	2.54084	1.47585	-0.419911
Adh6a	2.54013	1.47553	-2.23913
Snora73b	2.54003	1.47553	0.507051
Pink1	2.53945	1.47521	0.578336
Elmo1	2.53917	1.47517	-0.576616
Foxo3	2.53818	1.47453	0.227661
Gm20429	2.53803	1.47453	-0.956587
Apbb3	2.53736	1.47411	-0.427513
Cox20	2.53635	1.47338	0.412387
Dgcr2	2.53613	1.47338	0.417207
Gas2l3	2.5357	1.47319	-0.625089
Gspt1	2.53458	1.47232	0.464994
Cmah	2.53425	1.47224	0.688915
Galnt6	2.53336	1.4716	-0.790314
Gm50357	2.53285	1.47133	1.58426
Maged2	2.53196	1.47069	-0.510999
Epb41l2	2.53146	1.47044	-0.413294
Sp100	2.53009	1.46931	-0.610611
Sigmar1	2.52917	1.46864	0.38455
Trmt10c	2.52787	1.46759	0.502379
Tmem98	2.52723	1.46719	-0.420404
Xpr1	2.52612	1.46636	0.526652
Scap	2.5259	1.46636	0.528782
Cacnb3	2.52565	1.46636	-0.557384
9530068E07Rik	2.52507	1.46603	0.586676
Gm15472	2.52459	1.46594	-1.1594
Coro1a	2.52449	1.46594	-0.798973
Spag9	2.5238	1.46549	0.31347
Tst	2.52317	1.46525	0.868538
Oxsm	2.52266	1.46525	0.604625
Setd6	2.52258	1.46525	0.583961
Cpxm2	2.52257	1.46525	-0.864956
Gm11992	2.52233	1.46525	0.9676
AU020206	2.52196	1.46517	-0.806292
Ncoa5	2.52177	1.46517	0.327384
Zbp1	2.52107	1.46496	-1.09114
Tmed2	2.52102	1.46496	0.370853
Wdhd1	2.52083	1.46496	-0.625789
Eci1	2.51971	1.46423	0.662243
Birc5	2.5196	1.46423	-0.753419
Ighv1-42	2.51926	1.46413	-4.90876
Ighv1-72	2.51876	1.46387	-2.48416
Bin1	2.51837	1.46373	-0.468458
0610033M10Rik	2.51717	1.4631	-1.3046
Ccdc181	2.51716	1.4631	0.414396
Dok1	2.51701	1.4631	-0.633152
Gm41144	2.5165	1.46283	-1.99955
Pmpca	2.51612	1.46269	0.48868
Lpcat1	2.51486	1.46182	-0.411467
H2-DMa	2.51476	1.46182	-0.689183
Mlycd	2.51337	1.46067	0.681322
Map3k4	2.51276	1.4603	0.29713
Mgam	2.51138	1.45917	0.836912
Cyth4	2.51036	1.45839	-0.725266
Tmco1	2.50978	1.45831	0.519328
4930581F22Rik	2.50951	1.45831	-0.858891
Zfr	2.50933	1.45831	0.274079
Sema3c	2.50932	1.45831	0.533296
Prr5l	2.50902	1.45825	-0.737231
Prxl2a	2.50812	1.45778	0.624925
Nomo1	2.50807	1.45778	0.490572
Cdc42se1	2.50757	1.45753	0.426332
Hspa1a	2.5066	1.45689	1.22213
Gm37347	2.50646	1.45689	-2.61513
Lrp6	2.50617	1.45685	0.403301
Slfn9	2.50508	1.45602	-0.828764
Etfa	2.50486	1.45602	0.631268
Gm44860	2.50411	1.45551	-0.996004
Rab31	2.50387	1.45551	-0.451998
Gm28437	2.50158	1.45346	0.461022
Efcab14	2.4983	1.45052	0.25426
Mrpl50	2.49801	1.45052	0.658792
Lifr	2.49765	1.45052	0.315776
Lmo2	2.49757	1.45052	-0.486236
Lztr1	2.49738	1.45052	0.528707
Mtfp1	2.4972	1.45052	0.598532
Sv2a	2.4968	1.45042	-0.344732
Gm36723	2.49662	1.45042	-0.846943
Rhobtb3	2.49555	1.44958	-0.481569
Fchsd1	2.49457	1.44884	-0.477345
Arhgap36	2.49275	1.44726	-1.6461
Gm15983	2.49247	1.44722	-1.39366
Alb	2.49152	1.44652	1.29702
Gm26608	2.49129	1.44652	2.35665
Gm26850	2.49049	1.44595	1.2995
Gm19585	2.48867	1.44437	-1.58825
Or4f14d	2.48799	1.44418	-1.98212
Plekho2	2.48779	1.44418	-0.593057
Cd37	2.48777	1.44418	-1.02824
Slc22a14	2.48656	1.44338	-2.12388
Galnt11	2.48645	1.44338	0.860507
Gli3	2.48625	1.44338	-0.464722
H4c6	2.48516	1.44252	-0.656393
Klrb1b	2.48438	1.44198	-0.81755
Gm30143	2.48415	1.44198	1.74638
Tmem126b	2.48349	1.44156	0.482336
Ptpn22	2.48152	1.43983	-0.704558
Gm43623	2.48072	1.43926	-2.31948
Slc25a39	2.48046	1.43924	0.80488
C1rl	2.47985	1.43893	0.783886
Slc39a8	2.47968	1.43893	0.893017
St3gal1	2.47938	1.43886	-0.442377
Pdk1	2.47884	1.43856	-0.505699
Hsf2bp	2.47774	1.4377	1.16589
Gm26826	2.47698	1.43717	-1.39691
Clip2	2.47668	1.4371	-0.345205
Zfp97	2.47557	1.43629	-0.63157
havana	2.47539	1.43629	-2.0244
Gm15375	2.47507	1.43623	-7.44773
Psme4	2.47486	1.43623	0.446342
5730471H19Rik	2.47416	1.43577	-0.621455
Gm56817	2.47368	1.43551	-1.00127
Tek	2.47341	1.43548	0.400994
Elovl5	2.4728	1.43522	0.443727
Aig1	2.47248	1.43522	0.5034
Wdfy1	2.47229	1.43522	0.702003
Itga5	2.47221	1.43522	-0.416478
Clcf1	2.47132	1.43474	-0.745036
Fcer1g	2.47126	1.43474	-0.660602
Csf2ra	2.47094	1.43465	-0.686501
Adcy9	2.46987	1.43384	0.483789
Pigp	2.46966	1.43384	-0.364959
Btk	2.46931	1.4338	-0.870537
Prkar2a	2.46878	1.4338	0.359934
Kif20a	2.46871	1.4338	-0.693704
Fkbp10	2.46869	1.4338	-0.44978
Slc25a47	2.46825	1.43358	-1.08193
Chaf1b	2.46696	1.43253	-0.656435
Gm37084	2.46658	1.43238	-0.511155
Pdzd8	2.46569	1.43172	0.265071
Igkv9-129	2.46516	1.43143	-5.94199
Lgals3	2.46478	1.43128	-0.357602
Mis18bp1	2.46435	1.43117	-1.00713
Ndufaf6	2.46421	1.43117	0.533661
Gm47664	2.46343	1.43071	-1.04451
Alg10b	2.46328	1.43071	0.318474
Ugp2	2.46211	1.43034	0.550633
Gm16984	2.46189	1.43034	1.38675
BC106179	2.46182	1.43034	-1.16462
Mat2a	2.46176	1.43034	0.443141
Syvn1	2.46146	1.43034	0.37728
Relb	2.46138	1.43034	-0.737966
Psmd11	2.4613	1.43034	0.396794
4933406I18Rik	2.46089	1.43017	-0.739145
Vangl1	2.46012	1.43001	0.467614
I730030J21Rik	2.46002	1.43001	-1.4787
Galc	2.4598	1.43001	0.612792
Sh3gl2	2.45939	1.43001	0.429101
Nt5c3	2.45937	1.43001	0.508921
Gfra2	2.45936	1.43001	-0.995649
Coq3	2.45889	1.42993	0.557869
Btnl2	2.45882	1.42993	2.02933
Zfp951	2.45858	1.42992	-0.857266
Guca2b	2.458	1.42957	0.8962
Cdk2ap1	2.45729	1.42919	0.368283
Camk2a	2.45716	1.42919	-0.748812
Hvcn1	2.45689	1.42915	-0.691496
Chid1	2.45591	1.42857	0.382546
Ints2	2.45585	1.42857	0.501035
Ugt2b5	2.45284	1.42622	-0.943439
Dnm1	2.4528	1.42622	-0.603814
Tnfsf8	2.45268	1.42622	-1.02372
Mocos	2.45259	1.42622	0.811565
Gm42635	2.45223	1.42609	-1.10174
Nxt2	2.45162	1.4257	0.484348
Gm38162	2.45036	1.42501	-1.02325
Gm14239	2.45006	1.42501	-0.819506
Gpr183	2.45	1.42501	-0.750679
Gm29216	2.44982	1.42501	0.625727
Nnmt	2.44978	1.42501	-0.790029
Megf10	2.4493	1.42475	-1.68404
Sectm1a	2.44871	1.42438	-0.900314
Ptp4a3	2.44633	1.42223	-0.524671
Camk1d	2.44589	1.42202	-0.643998
Cwc27	2.44539	1.42189	-0.364451
Mbd3	2.4453	1.42189	0.425848
Naglu	2.44461	1.42142	0.60482
Atxn2	2.44392	1.42096	0.304171
Eaf1	2.44367	1.42093	0.321507
Zbtb8os	2.4418	1.41928	0.527026
Ighv1-26	2.43973	1.41744	-2.54192
Lhfpl6	2.43864	1.4169	-0.51222
Minpp1	2.43851	1.4169	0.446911
Slc41a2	2.4385	1.4169	0.614949
Rcor1	2.43645	1.4151	0.397322
Tm9sf2	2.43626	1.4151	0.372801
Esrp2	2.43461	1.41368	0.460584
Ifit1bl1	2.43422	1.41354	-1.06851
Prr11	2.43402	1.41354	-0.820959
Gclc	2.43349	1.41324	0.783895
Kcnh2	2.43322	1.41318	-0.833496
mt-Co1	2.43147	1.41173	0.535384
Irf7	2.43131	1.41173	-0.725019
Aifm1	2.43067	1.41131	0.5115
Tacc2	2.42996	1.41083	0.264324
Pfn2	2.4291	1.41019	-0.388597
Gm9522	2.4286	1.41018	-2.02808
Calr	2.42847	1.41018	0.505837
Crtap	2.42842	1.41018	0.503292
Slc16a2	2.42759	1.40958	0.784422
Larp4b	2.42706	1.40944	0.460403
Irf1	2.42701	1.40944	-0.711643
Ube2q2	2.42622	1.40908	0.396055
Ufm1	2.4262	1.40908	0.401382
Igkv4-80	2.42565	1.40876	1.76113
Serpinf1	2.42484	1.4085	-0.656925
Kcnd1	2.42477	1.4085	-0.839907
Kif15	2.42472	1.4085	-1.07319
Zfp599	2.42426	1.40828	-0.843581
Tpst1	2.42406	1.40828	-0.498594
Nlrc5	2.42376	1.4082	-1.00463
Gbp11	2.42281	1.40747	-1.73836
Gamt	2.42133	1.40622	0.588709
Dnajb11	2.41928	1.40439	0.487952
Cfap44	2.41885	1.40418	-1.06595
Efhd2	2.41837	1.40392	-0.48738
Cdk8	2.41766	1.40366	0.260419
Gm2415	2.41766	1.40366	-0.722007
Elapor1	2.41719	1.4034	-1.25028
Ifih1	2.41612	1.40277	-0.52424
Phf11d	2.41611	1.40277	-0.658711
Nbeal2	2.41573	1.40266	-0.366617
Ncs1	2.41556	1.40266	0.423858
Syap1	2.41404	1.40136	0.359207
H2-Ab1	2.41378	1.40133	-0.670938
Nat2	2.41242	1.40028	0.662942
Tnni3	2.41229	1.40028	-1.12474
Masp2	2.41107	1.39964	2.27128
Dtl	2.41103	1.39964	-0.778388
Arl5c	2.4106	1.39964	-1.05096
Ubqln4	2.41059	1.39964	0.344578
Tarm1	2.41044	1.39964	-0.70653
Lpcat3	2.41033	1.39964	0.50172
Usp13	2.40991	1.39944	-0.906808
Pygm	2.40904	1.39879	-0.632734
Kcnk5	2.40855	1.39852	1.00053
Them4	2.40799	1.39818	0.637542
Evi2a	2.40756	1.39797	-0.761855
Ncaph	2.40662	1.39725	-0.725136
Art2b	2.4062	1.39719	-1.65051
4930578M01Rik	2.40612	1.39719	-1.27475
Neil2	2.40581	1.39709	-0.78564
Washc3	2.40336	1.39505	0.444814
Cass4	2.40333	1.39505	-1.03661
Fen1	2.40282	1.39495	-0.448465
Gm56727	2.40279	1.39495	-1.23841
Abce1	2.4025	1.39488	0.347809
Gsdmd	2.40127	1.39407	-0.795009
Igf1	2.40125	1.39407	-0.556931
Plpp2	2.40036	1.3936	0.46089
Tob1	2.40035	1.3936	0.565394
Gm27007	2.39947	1.39294	1.76164
Nfam1	2.39799	1.39168	-0.789185
Hdgf	2.39673	1.39084	0.493184
Tex14	2.39672	1.39084	-1.17007
Gm49730	2.39635	1.39082	-1.14238
Zcchc24	2.39626	1.39082	-0.340197
Cdh11	2.39562	1.3904	-0.547773
Uhmk1	2.39541	1.3904	0.416118
Fcgr4	2.39485	1.39006	-0.680468
Rheb	2.39415	1.38965	0.365112
Hba-a2	2.39401	1.38965	1.10502
Dnajb1	2.39358	1.38944	0.812443
Gfm2	2.39308	1.38916	0.449689
Ppwd1	2.39272	1.38901	0.353768
Gm21811	2.39231	1.38888	-0.557732
Igsf9	2.39216	1.38888	-0.758486
Acly	2.39024	1.38729	0.301713
Ipcef1	2.39	1.38729	-0.52118
Cndp1	2.38991	1.38729	0.873322
Arhgef2	2.38872	1.38632	-0.310896
Gbp4	2.38851	1.38632	-0.918901
Mia2	2.38802	1.38604	0.52473
Dnajb5	2.38576	1.38435	-0.398239
Tmbim6	2.38558	1.38435	0.665741
Irx1	2.38555	1.38435	0.724422
Aldh6a1	2.38547	1.38435	0.864132
Tmem33	2.38513	1.38423	0.452031
Rmnd5a	2.38449	1.3838	0.283325
Bcap31	2.38406	1.38358	0.482674
Atg12	2.38344	1.38319	0.368706
Gm56936	2.38323	1.38319	0.357479
Fmo4	2.38276	1.38293	0.797422
Gm5898	2.38106	1.38145	1.59579
Atp2a3	2.38009	1.38069	-0.379245
Dpp7	2.3798	1.38062	0.826429
Patj	2.37941	1.38044	0.333156
Srd5a2	2.3771	1.37841	1.10898
Gm13453	2.37696	1.37841	1.99617
Gltp	2.37656	1.37823	0.472688
Gm25047	2.37452	1.3764	1.42906
Il18bp	2.37396	1.37606	-0.554635
Mgme1	2.37355	1.37586	0.459696
Vangl2	2.37327	1.3758	-0.484474
Naa30	2.37299	1.3758	0.337262
Gm4609	2.37285	1.3758	1.77953
Pfdn2	2.37198	1.37514	0.568518
Rnpepl1	2.3712	1.37466	0.395284
Mmp25	2.37107	1.37466	-1.26543
Uba5	2.37019	1.37399	0.253493
Igf2r	2.36943	1.37345	0.518287
Hspa1b	2.36911	1.37334	1.23172
Rnft1	2.36856	1.373	0.448702
Acot9	2.36631	1.37096	0.456279
Tspan17	2.36595	1.37082	-0.452325
Mmp23	2.36535	1.37043	-0.608737
A730017L22Rik	2.36472	1.37001	0.35686
Adam9	2.36378	1.36929	0.37926
Sbsn	2.36276	1.3688	-0.949846
Cep126	2.36256	1.3688	0.446409
Dennd2d	2.36229	1.3688	-0.429555
Aff4	2.36223	1.3688	0.248213
Evpl	2.36219	1.3688	0.473815
Mindy3	2.36203	1.3688	0.329676
Gm38157	2.36173	1.36871	-1.05484
Hagh	2.36088	1.36808	0.755983
Ctcflos	2.36039	1.36779	1.28945
Ddrgk1	2.35947	1.36713	0.479263
Gnpat	2.35927	1.36713	0.475838
Cdin1	2.35909	1.36713	-0.476403
Rsph4a	2.35858	1.3669	-1.34568
Lama3	2.35844	1.3669	0.35665
Adamts12	2.35759	1.36626	-0.538634
Nfib	2.35706	1.36595	0.401909
Gm47828	2.35666	1.36582	-1.32098
Ncf2	2.35652	1.36582	-0.685999
Psd3	2.35629	1.3658	-0.438405
Prkar1b	2.35558	1.36531	-0.585467
Mfsd12	2.35501	1.36531	-0.406844
Or2v1	2.35488	1.36531	-1.38139
Crls1	2.35487	1.36531	0.412463
Mlxipl	2.35475	1.36531	0.665094
Gm37004	2.35367	1.36444	-1.47172
Secisbp2l	2.35218	1.36337	0.45134
Dynll1	2.35218	1.36337	0.416037
Adam11	2.34986	1.36125	-0.490705
Sun3	2.34896	1.36072	1.12295
Gm10263	2.34891	1.36072	2.78386
Gm42820	2.34846	1.36048	-0.783218
BC024063	2.34804	1.36028	0.772421
C2cd2	2.34695	1.35939	0.350828
Tmem237	2.34563	1.35844	0.80006
Dnajc12	2.34558	1.35844	0.800229
Dlg4	2.34531	1.35837	-0.465687
2010007H06Rik	2.34311	1.35665	-0.785366
Bnip3l	2.34303	1.35665	0.373403
Ndufa4	2.34296	1.35665	0.675366
Rel	2.34191	1.35581	-0.724134
Gls	2.34167	1.35578	0.321382
Sp5	2.34128	1.3556	0.932238
H2bc14	2.34048	1.355	-1.19184
Vnn3	2.33975	1.35448	-1.34557
Spi1	2.33881	1.35375	-0.720011
Lix1l	2.33776	1.3529	-0.393001
Slc52a2	2.33722	1.35258	0.591432
Cd164	2.33702	1.35258	0.490994
Siglece	2.33561	1.35143	-0.604797
Tmem18	2.33525	1.35143	0.332117
Fam78b	2.33518	1.35143	-0.757319
Esr2	2.33504	1.35143	1.74954
Pcdh7	2.33482	1.35142	-0.62587
Phb	2.33459	1.35139	0.627972
Piwil2	2.33407	1.35107	-1.5678
Ralgps2	2.33367	1.35088	0.533254
Gm17229	2.33289	1.35048	-1.00119
Rbfox1	2.33285	1.35048	-1.2278
Frat1	2.33244	1.35027	-0.741863
Neurl4	2.3309	1.34905	0.481364
Il4ra	2.33081	1.34905	-0.363716
Cdk14	2.33017	1.34864	-0.399552
Ces1d	2.32954	1.34864	1.00704
Il33	2.32953	1.34864	-0.794678
Xpo7	2.32943	1.34864	0.299622
Sptbn1	2.32937	1.34864	0.312937
Zfp516	2.32909	1.34857	-0.397829
Srpk3	2.32764	1.34732	-1.33844
Anpep	2.32574	1.34562	0.597937
Hipk1	2.32525	1.34535	0.304948
Gm15460	2.32485	1.34514	-2.02064
Swap70	2.32413	1.34463	-0.361154
Gsta2	2.32289	1.34362	-1.14369
Map3k15	2.32271	1.34362	0.626637
Uchl3	2.32144	1.34256	0.336151
Naxd	2.32112	1.34244	0.484228
Stradb	2.31969	1.34147	0.549717
Tasor	2.3195	1.34147	0.426535
Bard1	2.31944	1.34147	-0.717368
Slc35b2	2.31934	1.34147	0.350767
Abat	2.31778	1.3406	0.780254
Tmt1a	2.31767	1.3406	0.673618
Gm37023	2.31759	1.3406	-0.721825
Zdhhc9	2.31743	1.3406	0.605103
Hax1	2.31727	1.3406	0.620598
Gm38142	2.31724	1.3406	-0.676414
Gab3	2.31633	1.3399	-1.02262
3110080E11Rik	2.31563	1.3394	-1.13321
havana	2.31531	1.33927	-0.990974
Slurp1	2.31101	1.33519	2.48253
Def6	2.31054	1.33496	-0.542883
Pilra	2.3102	1.33496	-0.835204
Ccnd2	2.31018	1.33496	-0.48542
Larp4	2.30891	1.33405	0.372272
Gm49602	2.30886	1.33405	-0.698771
Myo5b	2.30849	1.33388	0.608173
Adgrg5	2.30803	1.33362	0.717386
Eif1ax	2.30732	1.33311	0.367116
Slfn10-ps	2.30708	1.33307	-1.4249
Nusap1	2.30666	1.33286	-0.673536
Gm43860	2.30594	1.33234	0.684019
Il21r	2.30514	1.33174	-0.906093
Svop	2.30492	1.33172	-1.7153
Evl	2.30402	1.33103	-0.706536
Cab39	2.30366	1.33086	0.291078
Neil1	2.30257	1.33012	-0.475771
Tkfc	2.30251	1.33012	0.794837
1700052K11Rik	2.30225	1.33006	-0.516755
Pdk4	2.30153	1.32956	0.766921
Dyrk2	2.30134	1.32956	0.425819
Vpreb3	2.30111	1.32952	-2.08379
Gm5820	2.30029	1.3289	0.807839
Aldh5a1	2.29996	1.32878	0.7186
Cda	2.29916	1.3286	0.869032
Aldh9a1	2.29915	1.3286	0.701301
Gm42841	2.29912	1.3286	-0.872741
Trim30b	2.29898	1.3286	-1.65179
Ano5	2.29723	1.32739	-0.535623
Pik3cd	2.29721	1.32739	-0.708634
Xpnpep3	2.29717	1.32739	0.448482
Rad51	2.29607	1.32649	-0.872819
Armh4	2.29568	1.3263	0.631114
Ighv9-3	2.29527	1.32621	-2.74665
Ptpn18	2.29519	1.32621	-0.475557
Pik3cg	2.29423	1.32564	-0.640361
Vnn1	2.29422	1.32564	0.616195
Ears2	2.29242	1.32423	0.505982
Cys1	2.29241	1.32423	-0.313795
Vsig10l	2.29084	1.32308	-0.558609
Cchcr1	2.29071	1.32308	-0.556029
Tmem69	2.29056	1.32308	0.42725
Spag4	2.29046	1.32308	1.58461
Tmem256	2.28976	1.32257	0.513905
Tnfsf11	2.28955	1.32257	-1.22401
Plcb2	2.28927	1.32249	-0.695067
Aldh1l1	2.28879	1.3222	0.612222
Lcp1	2.28847	1.32208	-0.596043
Ifi207	2.28726	1.32114	-0.796658
mt-Nd4	2.28711	1.32114	0.540684
Pbk	2.28689	1.32114	-0.798421
Pet100	2.28663	1.32114	0.353271
Def8	2.28636	1.32114	0.660919
Snx20	2.28634	1.32114	-0.928683
Psmd5	2.28568	1.32068	0.413682
Sec23a	2.28456	1.32005	0.382844
Grtp1	2.28453	1.32005	0.829799
Pak6	2.28446	1.32005	-0.799669
Gm13340	2.28287	1.31866	0.509617
Nhsl2	2.28171	1.3177	0.399394
Ddx28	2.28078	1.31697	0.52346
Arhgap11a	2.28048	1.31686	-0.536094
Gm16155	2.27991	1.3165	-1.31856
Irs1	2.27953	1.31635	0.404727
Gm13550	2.27932	1.31635	-1.70388
Bcl3	2.27914	1.31635	-0.706033
Cct6a	2.27871	1.31635	0.479124
Smap2	2.27859	1.31635	-0.310398
Txnl4b	2.27835	1.31635	0.458847
Eea1	2.27822	1.31635	0.296655
Fermt3	2.27819	1.31635	-0.794007
Prss12	2.278	1.31635	1.2062
Gm37249	2.27731	1.31586	-0.999023
Ighv5-15	2.2762	1.31509	-2.48707
Cul3	2.27615	1.31509	0.280879
Gm18911	2.27498	1.31412	-2.0782
Gm15823	2.27443	1.31383	1.99256
Lclat1	2.2743	1.31383	0.437628
Gpr141b	2.2741	1.31382	-0.743968
Gm48066	2.27368	1.3136	-1.71893
Ttc3	2.27341	1.31353	-0.354303
Hspd1-ps3	2.27296	1.31327	0.781158
Socs1	2.2723	1.31298	-0.799484
Mecr	2.27224	1.31298	0.608048
Meis3	2.27207	1.31298	-0.561367
3300002P09Rik	2.2716	1.31298	0.657459
Echs1	2.27154	1.31298	0.629316
Dgcr6	2.2715	1.31298	0.513859
Tshz1	2.27127	1.31295	0.306268
Gm10521	2.27101	1.31288	-1.09277
Mefv	2.27045	1.31262	-1.35827
Pfkfb3	2.27036	1.31262	-0.491385
1500002C15Rik	2.26969	1.31215	-0.873978
Ckap4	2.26929	1.31209	-0.331015
Mb21d2	2.26924	1.31209	0.659557
Man1a	2.2689	1.31194	0.516028
Gm35721	2.26555	1.30897	1.01388
Cacul1	2.26553	1.30897	0.397075
Ifi206	2.26498	1.30861	-0.968276
Ngrn	2.26478	1.3086	0.520009
Fbxo27	2.26421	1.30823	-2.07693
Dr1	2.26382	1.30803	0.377665
Arhgap30	2.26346	1.30787	-0.76186
Ndufb4	2.26246	1.30705	0.573439
Zfand4	2.26081	1.3056	-0.747972
Zfp874a	2.25994	1.30493	0.4643
Phf24	2.2592	1.30444	-0.762498
Cacna1i	2.25907	1.30444	-1.64677
Ip6k3	2.25869	1.30426	-1.3069
Cldnd1	2.25782	1.30397	0.345912
Tlcd2	2.25782	1.30397	0.667097
Olfm3	2.2578	1.30397	0.849438
Abca8a	2.25763	1.30397	0.643203
Naa60	2.25602	1.30273	0.370109
Cbr2	2.25575	1.30273	0.784909
Gm49282	2.25542	1.30273	1.54067
Cfb	2.2553	1.30273	0.901808
Cutal	2.25527	1.30273	0.617661
A530010L16Rik	2.25509	1.30273	-1.31861
Mto1	2.25501	1.30273	0.548962
Fam204a	2.25486	1.30273	-0.361068
Crybg2	2.25403	1.30229	0.590415
Sel1l3	2.25403	1.30229	0.765906
Prkcb	2.25325	1.3017	-0.830928
Ikbke	2.25263	1.30127	-0.822151
Eml6	2.2519	1.30073	-0.332986
Mob1b	2.25164	1.30067	0.318695
Tmem178	2.25142	1.30064	0.597594
Tomm5	2.25094	1.30053	0.53917
Elmod2	2.25093	1.30053	0.274259
Evc	2.24956	1.29966	0.611093
Kif5b	2.24925	1.29966	0.314894
Vps37a	2.24915	1.29966	0.23294
Gm16098	2.2491	1.29966	-0.936753
Med28	2.2491	1.29966	0.622327
1110019B22Rik	2.24859	1.29934	0.840181
Ncoa2	2.24793	1.29887	0.331658
Rad51b	2.24689	1.29802	-1.01628
Yipf5	2.24578	1.29711	0.420969
Slc25a38	2.24544	1.29695	0.435733
Gm43172	2.24468	1.29638	-1.78202
Slc46a1	2.24381	1.2957	0.83757
Igkv13-85	2.24268	1.29477	-3.27867
Tgfb1	2.2421	1.29437	-0.478867
Clspn	2.24142	1.29389	-0.883011
Slc66a3	2.2395	1.29217	-0.434247
Top1	2.23932	1.29217	0.262949
Hexim1	2.23913	1.29217	0.328988
Ankrd45	2.23867	1.29189	-0.465242
Mrpl41	2.23701	1.29054	0.555498
Ccdc148	2.23693	1.29054	-0.496413
Psen1	2.23599	1.28978	0.567534
Mxra8	2.23567	1.28965	-0.413772
Gm45191	2.23547	1.28965	-1.0649
Lif	2.23527	1.28964	-0.87926
C1qa	2.23414	1.2887	-0.799991
Cd274	2.2332	1.28794	-0.765285
Mxi1	2.23191	1.28684	0.447962
Vrk1	2.23162	1.28674	-0.395968
Spns3	2.23135	1.28672	-0.919748
Ints3	2.23122	1.28672	0.254579
Gng7	2.23103	1.28671	-0.592884
Hrg	2.22994	1.28589	1.08719
Gys2	2.22982	1.28589	1.45244
Mcfd2	2.22832	1.28472	0.517479
Gm47341	2.22828	1.28472	-0.897771
Akr1c21	2.22784	1.28466	0.767622
Nfkbiz	2.22779	1.28466	-0.663469
Pik3r5	2.22765	1.28466	-0.753367
Cachd1	2.2273	1.2845	0.307122
Adgrb2	2.22613	1.28374	-1.24916
Gm15326	2.22605	1.28374	-1.44189
Endov	2.22598	1.28374	-0.375332
Mir142hg	2.22548	1.28364	-0.849176
Stab2	2.22546	1.28364	-1.60314
Sugct	2.22531	1.28364	0.772352
Gm19522	2.2248	1.28331	1.00603
Kdm1b	2.22438	1.28308	0.462524
Espl1	2.22413	1.28307	-0.668968
Sod1	2.22399	1.28307	0.858561
Akap17b	2.22377	1.28303	-0.390868
Skp1	2.22348	1.28292	0.450253
Vwa8	2.22273	1.28243	0.663436
Odaph	2.2226	1.28243	-1.72901
Sgk1	2.22166	1.28167	0.669327
9330188P03Rik	2.22144	1.28164	-1.15492
Pi4ka	2.22016	1.28054	0.438218
Rigi	2.21859	1.27916	-0.420374
Zfp830	2.2184	1.27916	0.447425
Ighv5-12	2.21807	1.27901	-3.08257
Ercc6l	2.21775	1.27899	-0.862989
Lamtor5	2.21767	1.27899	0.661441
Gm45221	2.21705	1.27855	-0.480155
Misp3	2.21684	1.27854	0.909361
Il1r2	2.21666	1.27854	-1.51944
Pnpt1	2.21643	1.2785	0.254357
Glul	2.21555	1.2778	0.730136
Gm9801	2.2149	1.27733	-1.22867
Gm4285	2.21364	1.27627	0.548584
Rhoh	2.21347	1.27627	-0.902339
Nadk	2.21308	1.27607	0.546323
Snap29	2.21258	1.27576	0.502744
Lrp8	2.21059	1.27411	0.578582
Tcf4	2.21056	1.27411	-0.218857
Dhrs7l	2.21027	1.274	-2.32409
Il10ra	2.20893	1.27285	-0.789434
Cd207	2.20853	1.27263	2.10215
Tap1	2.20808	1.27253	-0.71844
Cert1	2.20806	1.27253	0.292801
Arhgef6	2.20784	1.2725	-0.512122
Edaradd	2.20731	1.27216	-0.771905
Ugdh	2.20712	1.27215	0.535296
Gm15728	2.20453	1.26975	1.04889
Itih5	2.20434	1.26974	0.6004
Prss8	2.20368	1.26941	0.753268
C230085N15Rik	2.20365	1.26941	-1.49926
Gpr65	2.20304	1.26899	-0.777449
Mgat2	2.20221	1.26851	0.412541
Dqx1	2.20218	1.26851	0.449653
Pgm1	2.20111	1.26762	0.617296
Slc27a4	2.20007	1.2668	0.373232
Gcnt4	2.19992	1.2668	-0.443336
Gm15967	2.19925	1.26631	1.32933
Fut9	2.1983	1.2656	0.630659
Dnph1	2.19801	1.2656	0.91749
Oas1g	2.19799	1.2656	-1.11862
Hmox1	2.19577	1.26356	0.654031
Homer1	2.19551	1.26349	0.29942
P2ry12	2.19504	1.2632	-0.876737
Trem2	2.19345	1.26184	-0.814684
Gm48702	2.19332	1.26184	1.28681
Asb5	2.19313	1.26184	-1.46795
Usp20	2.19144	1.26033	0.598982
Mfsd2a	2.19087	1.25994	1.67714
Gm15369	2.19068	1.25994	-1.22786
Ttpa	2.19024	1.25976	0.693453
Cerkl	2.19014	1.25976	-1.1438
Ccdc9b	2.18974	1.25955	-0.558934
Gm16014	2.18935	1.25934	-1.07432
Tdp2	2.18904	1.25931	0.341192
Nfatc2	2.18895	1.25931	-0.427176
Wnt5a	2.18698	1.25752	0.698976
Npy	2.18623	1.25714	-1.98843
Atp6v1a	2.18606	1.25714	0.615833
Zfp664	2.18594	1.25714	0.265205
Gm47558	2.18588	1.25714	-0.893466
Insr	2.185	1.25657	0.335514
Hoxc9	2.18492	1.25657	-0.498676
Dnajb6	2.18476	1.25657	0.348072
Cep19	2.18239	1.25438	0.406883
Fam162a	2.18125	1.25343	0.432416
Tor3a	2.18093	1.25329	-0.437574
Akr7a5	2.18029	1.25284	0.850691
Serinc1	2.17993	1.25265	0.493798
Rfk	2.17838	1.25153	0.546316
Golt1b	2.17833	1.25153	0.394376
Dock5	2.17827	1.25153	0.334154
Gm44041	2.17802	1.25153	-1.06165
Gm43662	2.1778	1.25153	-1.37675
Rps27l	2.17762	1.25153	0.687759
Met	2.17754	1.25153	0.412336
Doc2b	2.17731	1.25149	-1.01689
Ighm	2.17593	1.25036	-2.3419
Igdcc4	2.17583	1.25036	-0.964081
Kng1	2.17469	1.24969	-1.19003
Sar1b	2.17464	1.24969	0.452273
Hesx1	2.17442	1.24969	-1.21602
Sorcs1	2.17386	1.24969	0.787694
Chic1	2.17379	1.24969	0.328399
Mvd	2.17377	1.24969	0.793786
Hoxc5	2.17372	1.24969	-0.758942
Cd160	2.17371	1.24969	-1.28047
Fmnl1	2.17134	1.2475	0.491648
Tmbim4	2.17082	1.24728	0.728666
D130040H23Rik	2.17076	1.24728	-0.976987
Peli2	2.1704	1.24723	0.469335
Gm44174	2.16991	1.24723	-1.09867
Pafah2	2.16975	1.24723	0.661209
Epg5	2.16975	1.24723	0.263463
Trim65	2.16949	1.24723	0.3532
Pnpo	2.16948	1.24723	0.715633
Zcchc14	2.16946	1.24723	0.385098
Dnai4	2.16905	1.24701	0.378769
Capns2	2.16848	1.2467	-1.30517
Gm14634	2.16839	1.2467	-1.22902
Prrg4	2.16804	1.24653	-0.741549
Ptprv	2.16611	1.24479	-0.977609
Hecw2	2.16556	1.24442	0.467195
Dlgap5	2.165	1.2443	-0.666496
Nfil3	2.16497	1.2443	0.796223
Msantd7	2.16481	1.2443	-0.471717
Fbn1	2.16473	1.2443	-0.518732
Csf3r	2.16455	1.24429	-0.795031
Mrpl38	2.16419	1.24412	0.626348
Tada2b	2.16193	1.24204	0.38376
Dcun1d4	2.1617	1.24198	0.424286
Klhl21	2.16145	1.24198	0.38204
Hid1	2.1612	1.24198	-0.411128
Mrpl36	2.16117	1.24198	0.568752
Ttc12	2.16026	1.24125	-0.348276
Gm43462	2.15956	1.24091	-0.570387
Synrg	2.15956	1.24091	0.273778
Pmepa1	2.15817	1.2397	-0.392907
Gpr18	2.15799	1.2397	-1.08038
Zswim5	2.15619	1.23808	0.505512
Phf5a	2.15596	1.23802	0.381694
Eps8	2.15518	1.23764	0.580551
Gm7463	2.15495	1.23764	1.35316
Thnsl1	2.15489	1.23764	0.503511
Gm8221	2.15487	1.23764	-1.59289
Gm39157	2.1543	1.2374	1.06504
Cables1	2.15428	1.2374	0.448531
Nr1d1	2.15208	1.2355	-0.925174
Nfkbid	2.15202	1.2355	-0.730262
A430033K04Rik	2.15056	1.23441	0.431168
Rer1	2.15055	1.23441	0.515934
Agpat2	2.15039	1.23441	0.450332
Cdc25b	2.15002	1.23421	-0.532972
Pkp4	2.14801	1.23244	0.492512
Gm44069	2.1479	1.23244	-1.64145
Slamf8	2.14712	1.23184	-0.842935
Gcgr	2.14643	1.23133	-0.532013
AI662270	2.14567	1.23076	-0.81537
Gm10734	2.14551	1.23076	0.694288
Ndc1	2.14482	1.23025	0.391564
Tcf3	2.14439	1.22999	-0.331489
Gxylt1	2.14416	1.22994	0.333012
Tmem144	2.14386	1.22981	0.88486
AU040320	2.14294	1.22907	0.343324
Rdh5	2.14256	1.22899	0.739
Tnfsf13b	2.14219	1.22899	-0.704966
Paics	2.14216	1.22899	0.456524
mt-Nd1	2.14211	1.22899	0.508486
Ubqln1	2.14198	1.22899	0.429197
Egln1	2.1417	1.22899	0.517413
Rab36	2.14148	1.22899	-0.551007
Hmgn5	2.14133	1.22899	0.427248
Ggact	2.14127	1.22899	0.696154
Tgoln1	2.14094	1.22883	0.3882
Alpk1	2.14069	1.22875	-0.550393
Herc4	2.14034	1.22858	0.398574
Bltp2	2.13926	1.2277	0.424538
Gm12568	2.13911	1.2277	-1.06518
Mms22l	2.1377	1.22703	-0.536325
Zfp148	2.13752	1.22703	0.217123
Lcor	2.13751	1.22703	0.19818
Snx19	2.13751	1.22703	0.351634
Unc13d	2.13739	1.22703	-0.779348
Qsox2	2.13735	1.22703	0.360966
Nipa2	2.13722	1.22703	0.34622
Tut1	2.13703	1.22701	0.396725
Cgrrf1	2.13677	1.22693	0.429835
Lman1	2.13656	1.2269	0.349073
Armc1	2.13589	1.22639	0.416117
Derl2	2.13401	1.22483	0.322779
A430046D13Rik	2.13397	1.22483	-0.610967
Mien1	2.13334	1.22478	0.613956
Xkrx	2.13324	1.22478	-1.07934
Erlin2	2.13321	1.22478	0.370199
Micall2	2.13315	1.22478	-0.563046
Zfp106	2.13302	1.22478	0.406514
Timm8b	2.13288	1.22478	0.529161
Ssr2	2.13248	1.22455	0.416747
Map3k21	2.13113	1.22338	-0.464343
Zfp319	2.13006	1.22264	0.276655
Slc25a15	2.13005	1.22264	0.76065
Taf12	2.12894	1.22192	0.351073
Hpse	2.12882	1.22192	-0.969824
Miip	2.1288	1.22192	-0.435408
Pdzrn3	2.12848	1.22177	0.349304
Gm3625	2.12779	1.22126	-0.763724
Ndufv1	2.12741	1.22105	0.600581
Col1a1	2.12689	1.2207	-0.740264
Adgrg4	2.12606	1.22004	1.86594
Med1	2.12425	1.21841	0.195021
Rtn3	2.12293	1.21726	0.43684
Wdr7	2.1212	1.21569	0.250643
Polr1d	2.12062	1.21529	0.389416
Hps1	2.11997	1.21481	-0.390665
Nav1	2.11966	1.21468	-0.450319
Rasgrp3	2.11884	1.21412	-0.353734
Mars2	2.11876	1.21412	0.303928
Gm49125	2.11858	1.21412	-0.830117
Tbc1d4	2.11719	1.21303	-0.375427
Usp39	2.11713	1.21303	0.442967
Slc44a2	2.11698	1.21303	-0.319778
C1qc	2.11613	1.21242	-0.726265
Adgrf4	2.11592	1.21242	-1.92218
Amz2	2.11585	1.21242	0.408571
Gm9917	2.11537	1.2122	-0.633663
Gm34907	2.11529	1.2122	-1.95649
Cldn2	2.1148	1.21189	0.678214
Ube2u	2.11449	1.21175	0.730328
Abcf1	2.11354	1.21097	0.290244
Gm15889	2.1132	1.21079	0.978381
Gid4	2.11266	1.21047	0.458976
Hhip	2.11251	1.21047	1.08443
Sp140	2.11236	1.21047	-0.668049
Blk	2.11187	1.21022	-2.19843
Plekhb1	2.11177	1.21022	0.891923
Psmd14	2.11024	1.20898	0.348544
Daam1	2.11014	1.20898	0.223731
Zfas1	2.11001	1.20898	-0.403399
Syt2	2.10975	1.20898	-0.860304
Nme1	2.10936	1.20898	0.452631
Tmem129	2.10933	1.20898	0.362055
Hsp90ab1	2.10933	1.20898	0.542291
Polg	2.10797	1.20789	0.261464
Unc50	2.10781	1.20789	0.367589
Myd88	2.10773	1.20789	-0.35654
D3Ertd751e	2.10723	1.20757	-0.370164
Clec16a	2.10652	1.20706	0.38762
Abca1	2.10623	1.20706	-0.372376
Nckap1l	2.10622	1.20706	-0.686892
Itih2	2.10597	1.20698	1.02903
Usp16	2.10559	1.20677	0.262549
Gm37472	2.10518	1.20653	-0.638664
Acads	2.10437	1.20617	0.696848
Arhgap25	2.10434	1.20617	-0.741257
Lgi4	2.10431	1.20617	-0.738772
Hmgb1-ps8	2.10354	1.20557	-1.24634
Cnnm4	2.10332	1.20552	0.510045
Tapt1	2.10314	1.20551	0.355535
0610031O16Rik	2.10191	1.20446	1.85429
Tm6sf1	2.1015	1.20421	-0.612506
Rad9b	2.10015	1.20303	-0.564955
Zfp592	2.09904	1.20209	0.298511
Clmn	2.09869	1.20191	0.382242
Slc36a2	2.09793	1.20132	-1.08823
Scnm1	2.09763	1.20118	-0.469368
Grk3	2.09729	1.20102	-0.636245
Aup1	2.09573	1.19984	0.498786
Gm37121	2.09572	1.19984	-0.705737
Igkv8-24	2.09561	1.19984	-2.30192
Gmfb	2.09526	1.19966	0.296509
Inmt	2.0949	1.19951	1.08522
Cdk1	2.09477	1.19951	-0.709997
H2bc8	2.09451	1.19946	-0.90185
Mapk15	2.09438	1.19946	-0.402905
Pigk	2.09416	1.1994	0.336907
Smad3	2.09369	1.19933	-0.386012
Gm37240	2.09337	1.19933	-0.865266
Gm42907	2.09332	1.19933	-0.557346
Ide	2.09327	1.19933	0.348468
Lmntd2	2.09318	1.19933	-0.641637
Krt8	2.09295	1.19933	0.272636
Cd300ld2	2.09291	1.19933	-1.59042
Marchf8	2.09263	1.19922	0.563346
Dync2h1	2.09182	1.19858	0.306589
Srpk1	2.09127	1.19836	0.33925
Mttp	2.09127	1.19836	1.11844
Ipo7	2.09096	1.19822	0.261674
Gm48302	2.09059	1.19802	-0.663036
Arrdc3	2.0897	1.19729	0.380294
Larp1b	2.08879	1.19655	0.579254
Kyat1	2.08845	1.19641	0.713557
Arhgap15	2.08831	1.19641	-0.740536
Tnxb	2.08807	1.19634	0.538919
Relt	2.08757	1.196	-0.864121
Pde4dip	2.08709	1.19569	0.291282
Upp2	2.08688	1.19565	0.974588
Lrrc25	2.08642	1.19535	-0.645646
Gm32401	2.08601	1.19517	-1.31358
Dennd4b	2.0859	1.19517	-0.429288
Gm11702	2.08484	1.19428	1.75339
Avl9	2.08443	1.19403	0.260335
Tmsb4x	2.08352	1.19361	-0.528302
Oasl1	2.08337	1.19361	-0.610229
Acsf2	2.08308	1.19361	-0.596516
Grwd1	2.08307	1.19361	0.529002
Apba1	2.08296	1.19361	-0.521828
Dars	2.08288	1.19361	0.301907
Ankrd24	2.08285	1.19361	-0.390622
Junb	2.08232	1.19326	-0.852756
Tgfa	2.08204	1.19315	0.497892
Ncbp1	2.08124	1.1925	0.31421
H2bc4	2.08093	1.19236	0.635435
Pgm5	2.08063	1.19223	-0.990588
Nrg4	2.08011	1.19195	1.1986
Zfp518b	2.08002	1.19195	0.550417
Ranbp6	2.07955	1.19165	0.280482
Atad1	2.07888	1.19127	0.292717
Nipsnap1	2.07882	1.19127	0.645071
Scimp	2.07847	1.19127	-0.663938
Zfp623	2.07836	1.19127	0.423735
Mt1	2.07835	1.19127	-0.548724
Cpeb1	2.07757	1.19066	-0.371161
Etfdh	2.07709	1.1905	0.52452
Pdcd4	2.077	1.1905	-0.302206
Traf1	2.0769	1.1905	-0.742019
Cyp4a12a	2.07674	1.1905	1.76972
BC035044	2.07639	1.19032	-0.922641
Frrs1	2.07609	1.19032	0.395375
Atp6v0a2	2.07608	1.19032	0.400885
Tanc2	2.0759	1.19031	0.414637
Tamalin	2.0756	1.19018	-0.50026
Cct5	2.07519	1.18994	0.362603
Gm53435	2.07499	1.1899	1.20258
Fam25a	2.07426	1.18933	1.26029
Chst14	2.07402	1.18925	-0.495589
Erbb3	2.07362	1.18902	0.48059
Dhrs7b	2.07206	1.18763	0.451235
Rasa3	2.0712	1.18692	-0.512664
Zfp995	2.07075	1.18675	-0.587917
Sft2d1rt	2.07069	1.18675	1.05722
Tmem109	2.0697	1.18605	0.421678
Dock2	2.06966	1.18605	-0.778201
Cln3	2.06879	1.18534	-0.345475
Plekhs1	2.06848	1.18519	-1.63945
Slc17a8	2.06641	1.18329	1.2486
Cul5	2.06552	1.18264	0.302186
Rsad2	2.06543	1.18264	-0.33945
Vamp2	2.06459	1.18196	-0.230337
Bcat1	2.0641	1.18164	1.60302
Cdk2ap2	2.06379	1.18149	0.450734
Fbxo22	2.06239	1.18025	0.521338
Inpp5j	2.06201	1.18017	0.446925
Rps18	2.06198	1.18017	-0.655927
Ltbp2	2.06067	1.17903	-0.843012
9030619P08Rik	2.05952	1.1781	1.59185
Irf9	2.05942	1.1781	-0.459272
Havcr2	2.05823	1.17707	-0.574168
Gatb	2.0577	1.17671	0.63011
Lbh	2.05742	1.17659	-0.495292
Rhot1	2.05724	1.17658	0.278769
9130008F23Rik	2.05658	1.17608	-0.654913
Cd86	2.05634	1.17599	-0.752368
Zdhhc6	2.05589	1.17599	0.427822
Ccdc122	2.05586	1.17599	-0.531539
Krt19	2.05573	1.17599	1.09085
Enc1	2.0554	1.17599	-0.515556
Grina	2.05538	1.17599	0.640075
Camsap3	2.05535	1.17599	0.448109
Ganab	2.0552	1.17599	0.393602
5830418P13Rik	2.05472	1.17568	-1.28472
Nudt3	2.05254	1.17366	0.315458
Gm28719	2.05175	1.17313	0.972863
Mipep	2.05168	1.17313	0.504045
Caprin1	2.0513	1.17304	0.270092
4933434E20Rik	2.05126	1.17304	0.327536
Srgap1	2.051	1.17303	-0.478403
Ttll10	2.05094	1.17303	-0.342577
Fam32a	2.05048	1.17284	0.33994
Api5	2.05042	1.17284	0.285558
Brsk1	2.04866	1.17124	-0.628658
Uap1	2.04834	1.17108	0.448774
Tmem64	2.04812	1.17102	0.633579
Atrnl1	2.04762	1.17068	0.462476
Ttc7	2.0467	1.16995	0.405979
mt-Nd4l	2.04656	1.16995	0.739166
Gm11400	2.04469	1.16824	-0.798912
Pfdn4	2.04442	1.16813	0.348743
Zfp180	2.04413	1.168	0.296701
Clip1	2.04392	1.16797	0.243568
Icam1	2.04378	1.16797	-0.43124
Ctss	2.04245	1.16717	-0.751076
Brca1	2.04235	1.16717	-0.595418
Nanos1	2.0423	1.16717	-1.0086
Slc9a9	2.04222	1.16717	-0.76682
C330018D20Rik	2.04217	1.16717	0.305284
Spred3	2.04131	1.1666	-0.589913
Chd3	2.04112	1.1666	0.319917
Kdm4d	2.04097	1.1666	-1.82635
Jtb	2.04095	1.1666	0.451142
Mettl26	2.03983	1.16565	0.840628
Rassf4	2.03968	1.16565	-0.648282
4933421A08Rik	2.03915	1.16527	1.22686
Gm16574	2.03805	1.16434	-1.16283
Rtn1	2.03751	1.16409	-0.525402
H2bc7	2.03743	1.16409	-1.05102
Smim15	2.03732	1.16409	0.371287
Suclg1	2.03705	1.16398	0.621818
Pkia	2.03666	1.16375	0.32513
Hmgcll1	2.03633	1.16361	-0.608129
Donson	2.03605	1.16361	-0.472278
Zfp513	2.03604	1.16361	-0.326024
Sephs2	2.03524	1.16297	0.734466
Inha	2.03478	1.16277	-1.28649
Septin3	2.03472	1.16277	-0.735024
Dpp9	2.03435	1.1626	0.262131
Pdyn	2.03393	1.1626	-2.2734
Cnn1	2.03385	1.1626	1.12054
Btg2	2.03369	1.1626	-0.813082
Ighv5-9	2.03323	1.1626	-3.5008
2810459M11Rik	2.03323	1.1626	1.62825
Aurka	2.03291	1.1626	-0.655799
Cadm4	2.03257	1.1626	-0.306322
Atp5pf	2.0325	1.1626	0.420176
Kif24	2.03247	1.1626	-0.514467
Gxylt2	2.03246	1.1626	-0.751598
Ncapg2	2.03222	1.1626	-0.482683
Plppr3	2.03219	1.1626	-0.701142
Il12b	2.03213	1.1626	-1.29478
Gnai3	2.03188	1.1626	0.296719
Foxp1	2.03185	1.1626	-0.274168
Stac2	2.03184	1.1626	-0.794808
Nsl1	2.03006	1.16098	-0.844866
Aplp2	2.02936	1.16044	0.330829
Ppm1a	2.02912	1.16035	0.317169
Gm43426	2.02834	1.15983	-0.626603
Tmem174	2.02828	1.15983	0.793226
Rubcnl	2.02762	1.15933	-0.834193
Cpd	2.02727	1.15929	0.314155
Nucb2	2.02726	1.15929	-0.319409
4921539H07Rik	2.02671	1.1589	-0.9811
6820431F20Rik	2.0259	1.15841	-1.91616
Acod1	2.02578	1.15841	-1.6186
Acot13	2.02575	1.15841	0.68736
Pdlim4	2.02536	1.15818	-0.515163
Gm48996	2.02485	1.15782	-0.542222
Usp33	2.02455	1.15768	0.230622
Cdh17	2.02403	1.15753	-1.22932
Asb11	2.024	1.15753	1.15476
Irag2	2.02376	1.15753	-0.90623
Psmc6	2.02376	1.15753	0.324729
Iigp1c	2.02253	1.15663	-0.808789
Il2rg	2.02243	1.15663	-0.734504
Wbp1	2.02239	1.15663	0.40368
Gm42679	2.02024	1.15493	-0.763026
Grsf1	2.01999	1.15493	0.462038
Cluh	2.01995	1.15493	0.474406
Ccdc136	2.01995	1.15493	-0.649744
Gucy1a1	2.0199	1.15493	-0.468821
Dhrs4	2.01925	1.15444	0.705239
Tent4a	2.01858	1.15393	0.304796
Dnaja4	2.01816	1.15366	0.659351
Abhd5	2.01711	1.15277	0.526822
Rcn1	2.01692	1.15273	-0.469116
Gm12395	2.01672	1.15269	-1.36753
Mcemp1	2.01649	1.15261	-1.17598
Ccdc88b	2.01592	1.15235	-0.832954
4930594C11Rik	2.01576	1.15235	-1.13735
Opa3	2.01572	1.15235	0.489101
Grik5	2.0156	1.15235	-0.389122
Fst	2.01525	1.15217	-0.907764
Hectd1	2.01486	1.15193	0.236269
Ncoa4	2.01384	1.15157	0.522096
Riiad1	2.01363	1.15157	-1.52593
Oas3	2.01339	1.15157	-1.07535
mt-Co2	2.01332	1.15157	0.615892
1500005C15Rik	2.0133	1.15157	-0.901691
Cenpi	2.01311	1.15157	-0.818648
Ttc17	2.01281	1.15157	0.208879
Mmp14	2.01276	1.15157	-0.527347
Klhdc10	2.01275	1.15157	0.43802
Trerf1	2.01272	1.15157	-0.485002
Tex2	2.01267	1.15157	0.582199
Cct6b	2.01256	1.15157	0.798722
Ggnbp1	2.01247	1.15157	0.765511
Wee1	2.01212	1.15138	0.352653
Nherf1	2.01124	1.15065	0.593513
Glod5	2.01104	1.15061	0.678123
Rnf10	2.01058	1.1503	0.443957
Stam	2.00967	1.14992	0.223895
Lrrc28	2.00962	1.14992	0.558532
0610005C13Rik	2.00961	1.14992	0.755784
Hes1	2.00958	1.14992	-0.424334
Zc3h12a	2.00876	1.14925	-0.504062
Bst2	2.0083	1.14899	-0.605437
Ighv5-16	2.00818	1.14899	-4.79441
Gm7030	2.00725	1.14821	2.16125
Slc25a20	2.00662	1.14774	0.426753
Yipf6	2.00612	1.14739	0.280279
Cenpo	2.00563	1.14706	-0.459433
Sec61b	2.00423	1.14581	0.388132
Adar	2.0038	1.14554	-0.301949
Slpi	2.00351	1.14554	-1.37067
Krt20	2.00349	1.14554	-0.789428
Tnks2	2.00309	1.14529	0.228045
Prpf8	2.00285	1.1452	0.319485
Adipor2	2.00251	1.14502	0.401488
Gm43924	2.00213	1.14486	-1.1477
Rpn2	2.00204	1.14486	0.423144
Ak2	2.00107	1.14405	0.495318
Fbln1	2.00058	1.14379	0.663389
Socs3	2.00049	1.14379	-0.950397
Mtfr1	2.00035	1.14379	0.601894
Zpld1	1.99987	1.14352	1.26146
Rabl6	1.99978	1.14352	0.357764
Rnf139	1.99915	1.14305	0.234734
Arhgdib	1.99813	1.14218	-0.520849
Psmd13	1.99709	1.14151	0.381794
Tlr11	1.99699	1.14151	-0.553406
Ghitm	1.99699	1.14151	0.474517
Rnf145	1.99668	1.14135	0.264961
Gm15892	1.99638	1.1413	-1.22886
Gm12216	1.99632	1.1413	-0.736072
Gm36279	1.99597	1.14122	-1.87066
H2-T23	1.99593	1.14122	-0.916457
Fbxo40	1.99517	1.14061	0.911462
Wdr18	1.99431	1.14	0.504338
D8Ertd738e	1.99425	1.14	0.437503
Uba3	1.99365	1.13968	0.241951
D130062J10Rik	1.99362	1.13968	-0.630975
Zfp69	1.9934	1.1396	0.569376
Rab8b	1.99308	1.13944	-0.572452
Mrps12	1.99277	1.13928	0.677402
Pik3r6	1.9926	1.13926	-0.728176
Gm45220	1.99235	1.13917	-0.643314
Hnf4a	1.99158	1.13859	0.781073
Dcdc2a	1.99147	1.13859	-0.400875
Galnt4	1.9911	1.13838	0.326646
Gm43314	1.9906	1.13803	0.726567
Plcg2	1.9898	1.13739	-0.396976
Cyp1b1	1.98947	1.13734	-0.45865
Spib	1.98945	1.13734	-1.13638
5330406M23Rik	1.9889	1.13705	-0.492025
Wnt11	1.98884	1.13705	-1.22237
Pim1	1.9887	1.13705	-0.628239
Arpc1b	1.98815	1.13677	-0.45591
Flvcr2	1.98811	1.13677	0.704107
Gm44250	1.98785	1.13666	0.418922
Fam234b	1.98768	1.13664	-0.317719
Yy1	1.98732	1.1366	0.250307
Plekhn1	1.98717	1.1366	-0.772366
Leng8	1.98705	1.1366	-0.359908
Fcgr1	1.98703	1.1366	-0.742291
Mettl16	1.98685	1.13657	0.322225
Irak3	1.98644	1.13633	-0.548959
Pabpc4l	1.9863	1.13633	-1.35567
Shmt2	1.98532	1.1355	0.751414
Tmem71	1.98511	1.13544	-0.682286
Ptges	1.98448	1.13496	-0.348312
Plac8	1.9837	1.13447	-0.664489
Smpd2	1.98369	1.13447	0.669917
Commd2	1.9835	1.13445	0.475211
Eif4g1	1.98337	1.13445	0.343135
Ikzf4	1.98311	1.1344	-0.572041
Slc30a5	1.98301	1.1344	0.340935
Olfml3	1.98273	1.13427	-0.423516
Trp53i11	1.98208	1.13385	-0.523617
Gm16299	1.98201	1.13385	-1.84445
Ctps	1.9809	1.1329	0.379258
Hnrnpa1	1.98068	1.13282	-0.27339
Fam234a	1.97991	1.13221	0.319886
Gm44423	1.97956	1.13201	-0.705433
Rdh7	1.97897	1.13157	1.81455
Tmem150a	1.97815	1.1309	0.732231
Mmp9	1.97767	1.13069	-0.620866
Ndufaf4	1.97743	1.13069	0.454436
Nqo1	1.97741	1.13069	0.538366
Olfml2b	1.97734	1.13069	-0.520877
Hydin	1.97692	1.13045	-1.57771
Coq4	1.9767	1.13045	0.538453
Adra2b	1.97664	1.13045	0.864032
Gm45662	1.97641	1.13036	-1.21738
Gm19963	1.97625	1.13036	1.16673
Cxcr5	1.97526	1.12952	-1.4278
Cep83os	1.97495	1.12936	-0.512531
Rap2b	1.97465	1.12921	-0.562436
Ttc13	1.97305	1.12776	0.385599
Cyp4f15	1.97267	1.12765	1.86167
Gm37860	1.97264	1.12765	-0.619362
Marveld3	1.97221	1.12737	0.371945
Zftraf1	1.97121	1.12652	0.360028
Cry1	1.97077	1.12627	0.595765
Kcnc3	1.97066	1.12627	0.544455
Gm20706	1.96917	1.12493	-0.797445
Mydgf	1.96857	1.12461	0.456845
Zfp385a	1.96855	1.12461	-0.503705
Fmn1	1.96811	1.12432	-0.274451
Cand1	1.9678	1.12416	0.249018
Gm11454	1.96731	1.12406	-1.79783
Ptcd2	1.96729	1.12406	0.358599
Gm15411	1.96725	1.12406	-0.885682
Mea1	1.96641	1.12351	0.448217
Tpm1	1.96601	1.12351	-0.400094
Usp10	1.96599	1.12351	0.468361
Col4a2	1.96596	1.12351	-0.260798
Mpc1-ps	1.96596	1.12351	0.688158
Coq2	1.96496	1.12291	0.539924
Gucy1b1	1.96495	1.12291	-0.339882
Ybx3	1.9649	1.12291	0.232929
Diaph3	1.96406	1.12221	-0.579932
Htt	1.96215	1.12057	0.262831
Tpm3	1.96212	1.12057	-0.225151
Prex1	1.96115	1.11986	-0.643561
Hspa8	1.96111	1.11986	0.455229
Ndfip1	1.96095	1.11984	0.405721
Gm28373	1.96009	1.11914	-0.819168
Limk1	1.95962	1.11905	-0.503914
Grk6	1.95955	1.11905	-0.299605
Arhgap19	1.95955	1.11905	-0.676252
havana	1.95924	1.11905	-0.887868
Aadac	1.95919	1.11905	0.771755
Trpv6	1.95896	1.11905	-0.654282
BC005537	1.95896	1.11905	0.295723
Cox5a	1.95869	1.11904	0.55881
Hsd17b12	1.95852	1.11904	0.433425
Slc25a13	1.95851	1.11904	0.500302
Nol9	1.95805	1.11873	0.327435
Macrod1	1.95781	1.11864	0.571393
6430571L13Rik	1.95746	1.11843	-0.903024
Ighv1-7	1.95693	1.11805	-2.40207
Atxn7l3b	1.95646	1.11773	0.277868
Plp1	1.95612	1.11754	-0.600276
Plekhh1	1.95597	1.11754	0.323413
Gpx4	1.95545	1.11739	0.674167
Dio3	1.95539	1.11739	-1.69472
Mmachc	1.95538	1.11739	0.394046
Ighj3	1.95511	1.11727	-0.988593
Vav1	1.95477	1.11708	-0.679021
9630013D21Rik	1.95412	1.11657	0.580921
Iqub	1.95344	1.11609	-1.66788
Ctnna2	1.95334	1.11609	0.857216
Tnnc1	1.95272	1.11562	0.771831
Ccdc152	1.95212	1.11543	0.916644
Ruvbl1	1.95196	1.11543	0.354416
Rnf13	1.95193	1.11543	0.37061
Dus1l	1.95191	1.11543	0.445605
Cd74	1.9518	1.11543	-0.607264
Slc38a11	1.95091	1.1147	-1.35177
Fam89a	1.94989	1.11407	-1.29954
Siglecg	1.94986	1.11407	-1.14111
Zbtb42	1.94985	1.11407	-0.43223
Fahd1	1.94969	1.11406	0.621152
Vdac1	1.94858	1.1131	0.613154
Parp16	1.94801	1.11267	0.481254
Neo1	1.94737	1.11219	0.273366
Ccdc24	1.94666	1.11162	-0.80886
Atp13a1	1.94647	1.11158	0.342655
Gopc	1.94627	1.11152	0.298973
Gm49308	1.94601	1.11141	-0.616243
Kat14	1.94575	1.1113	0.265669
Accs	1.94552	1.11122	-0.456779
Hoxb3	1.94536	1.11121	-0.47855
Rgs10	1.94522	1.11121	-0.742747
Hddc3	1.94398	1.11011	0.581398
E130307A14Rik	1.94343	1.10985	-0.591869
Intu	1.94343	1.10985	0.444009
Etv3	1.94274	1.10931	-0.381114
Ddx1	1.94242	1.10914	0.330242
Srgap2	1.94194	1.1088	-0.34415
Aar2	1.94146	1.10847	0.345894
Smap1	1.94093	1.1082	0.260052
Caskin2	1.9409	1.1082	0.240224
Gm38067	1.93948	1.10693	-0.530506
Cdhr5	1.93876	1.10643	0.68295
Ssr1	1.93857	1.10643	0.231158
Ighv14-1	1.93845	1.10643	1.1426
Rttn	1.93835	1.10643	-0.670984
Ccdc43	1.93825	1.10643	0.339217
Heatr3	1.93771	1.10604	0.320225
Aldh16a1	1.93731	1.10584	0.523695
Bcl2l14	1.93709	1.10584	-0.65548
Sema4a	1.93708	1.10584	-0.337045
Bora	1.93664	1.10555	-0.609954
Hdhd3	1.93598	1.10521	0.812096
Fth1	1.9359	1.10521	0.608135
Elovl4	1.93587	1.10521	1.13274
Chrdl1	1.93536	1.10484	0.938111
Pakap	1.93501	1.10472	-0.288414
Hba-a1	1.93485	1.10472	0.855213
D430019H16Rik	1.93479	1.10472	-0.555071
Gm37233	1.93446	1.10453	-0.824028
Tbc1d8b	1.93412	1.10438	0.275563
Alkbh5	1.93402	1.10438	0.385576
Dram2	1.93298	1.10349	0.393781
Grm7	1.93221	1.10286	-1.02606
Car9	1.93127	1.1021	0.945361
Ndufa13	1.93116	1.1021	0.483529
Bnip3	1.93062	1.1017	0.573441
Ccnf	1.9302	1.10143	-0.808848
F13b	1.92921	1.10084	0.74132
Sec14l5	1.92906	1.10084	-1.74562
Tprkb	1.92906	1.10084	0.522056
1700109H08Rik	1.92903	1.10084	-0.555227
Ncapg	1.92868	1.10063	-0.582223
Ublcp1	1.92844	1.10054	0.346951
Asf1a	1.92819	1.10043	0.284455
Canx	1.9279	1.10029	0.370352
Rwdd3	1.92658	1.09911	0.557672
Gm38227	1.92629	1.09904	-1.95929
Vim	1.92623	1.09904	-0.575326
Il18rap	1.92589	1.09885	-0.868102
Kcnu1	1.92572	1.09882	-1.29431
Cox6c	1.92489	1.09813	0.410124
Mrpl13	1.9246	1.09799	0.441152
Gm11585	1.924	1.09753	-2.786
Pigr	1.92358	1.09726	0.801264
Mfsd14b	1.92329	1.09712	0.275658
Zfp949	1.9225	1.09647	0.681788
Entr1	1.92194	1.09614	0.419013
Usp35	1.92189	1.09614	-0.770249
BC031181	1.92053	1.09493	0.552274
A530020G20Rik	1.91859	1.09322	-0.899871
Gm37811	1.9184	1.09322	0.794054
Ccl21a	1.91839	1.09322	1.66856
Gm44243	1.91816	1.09317	-0.495175
Heca	1.91806	1.09317	0.282536
Hif1an	1.91773	1.09299	0.262515
Tspyl2	1.91737	1.09278	-0.311279
Ythdf3	1.91707	1.09278	0.213952
Gm33049	1.91706	1.09278	0.82317
Gm37061	1.91686	1.09278	-1.08311
Abi3bp	1.9168	1.09278	-0.403355
4930432B10Rik	1.9164	1.0927	-0.987358
Tut4	1.91635	1.0927	-0.427543
P2ry6	1.91622	1.0927	-0.652199
Arhgap28	1.91615	1.0927	-0.328036
Gm43329	1.9158	1.0925	-0.663954
Aftph	1.9156	1.09243	0.256287
Gm56847	1.91456	1.09154	-0.725183
Retreg3	1.91406	1.09118	0.30136
Gm47761	1.91384	1.09111	-0.931641
Mlkl	1.91287	1.09028	-0.559504
Gm19426	1.91265	1.0902	-0.75565
Tmem125	1.91238	1.09007	0.65984
Slc7a2	1.91172	1.08956	-0.859499
Plcd1	1.91142	1.0894	-0.411202
Gm54754	1.91118	1.08936	0.41018
Snhg11	1.91106	1.08936	-0.801426
Gm43751	1.91095	1.08936	-1.53231
Cfap36	1.91066	1.08921	0.286179
Crb3	1.90951	1.08819	0.307171
Glipr2	1.9093	1.08813	-0.778833
Gm36962	1.90846	1.08748	-0.965414
Pdcd1lg2	1.90837	1.08748	-1.31661
Cul2	1.90754	1.0868	0.329021
Hoxb5	1.9067	1.0861	-0.464981
Mpzl3	1.90569	1.08523	0.323734
Impdh1	1.90542	1.08514	-0.443836
Unc45a	1.90532	1.08514	0.309958
Slc13a2	1.90497	1.08501	0.737213
Capg	1.9049	1.08501	-0.495498
Vrk2	1.90418	1.08443	-0.393792
Cpxm1	1.90346	1.08385	-0.678823
Dcaf12	1.90301	1.08354	0.314719
Gm28661	1.90272	1.0835	0.567419
Gm56686	1.90269	1.0835	0.433451
Ginm1	1.90192	1.08297	0.308818
Gm37248	1.90187	1.08297	-1.33515
Igkv14-111	1.90129	1.08254	-2.28348
Mrps17	1.90109	1.08254	0.367177
Elac1	1.90079	1.08254	-0.28175
Ncbp2	1.90071	1.08254	0.298269
9930014A18Rik	1.90065	1.08254	-0.515678
Gm19721	1.90059	1.08254	-0.682437
Gm48369	1.90039	1.08248	-1.08749
Abcg2	1.90019	1.08242	0.681307
Sptlc2	1.89962	1.08199	0.241761
Ciao2a	1.89948	1.08199	0.478178
Tex264	1.89908	1.08177	0.47237
Ecscr	1.89854	1.08177	-0.389268
Gm14027	1.89848	1.08177	-1.06246
Phyh	1.89831	1.08177	0.545519
Hk2	1.89824	1.08177	-0.777278
Stk35	1.89807	1.08177	0.33502
Mettl23	1.89804	1.08177	0.673897
Lmnb1	1.89802	1.08177	-0.546297
Nherf4	1.89799	1.08177	0.814416
Fxyd6	1.89676	1.08068	-0.551073
2610307P16Rik	1.89647	1.08053	-0.599407
B4galnt3	1.89564	1.07984	0.57835
Selenoi	1.89546	1.0798	0.283065
Smpd1	1.8948	1.0794	0.489881
Pif1	1.89478	1.0794	-1.39095
Tcf7	1.89378	1.07855	-0.815218
Ralgapb	1.89352	1.07843	0.271206
Azin1	1.89266	1.0777	0.374109
Amy1	1.89203	1.07722	-0.636534
Acad8	1.89145	1.07677	0.478357
Cln8	1.89113	1.07659	0.288633
Fitm1	1.89082	1.07642	1.0437
Gm38055	1.89044	1.07618	-0.530749
Snhg4	1.89016	1.07614	-0.508746
2610528J11Rik	1.88984	1.07614	0.725426
Cacfd1	1.88984	1.07614	0.32694
Gm42031	1.88983	1.07614	-1.34786
Slc29a1	1.88903	1.07556	0.432426
Ighv1-64	1.88897	1.07556	-2.10358
Gm42942	1.88869	1.07542	-1.38953
Smim8	1.88831	1.07533	0.410903
Vps13d	1.88828	1.07533	0.241527
Ndfip2	1.88819	1.07533	0.377578
Ahcyl1	1.88753	1.07481	0.38522
Rnf181	1.88727	1.07469	0.6427
Raf1	1.88683	1.07439	0.253481
Gm37902	1.88612	1.07382	-0.531115
Gm15513	1.88487	1.07271	-1.28024
Tnfaip8l2	1.88466	1.07264	-0.665314
Zmynd15	1.88396	1.07224	-0.588989
Fap	1.88391	1.07224	-0.99154
Lcn2	1.88384	1.07224	-0.78093
Tmem61	1.88272	1.07135	-2.30038
Pkn2	1.88267	1.07135	0.215422
Commd6	1.88237	1.07127	0.563165
Noa1	1.88223	1.07127	0.393566
Lyrm2	1.88218	1.07127	0.449482
Kcna2	1.88144	1.07066	-0.88584
Tbc1d8	1.88118	1.07066	-0.644097
Mmrn1	1.88116	1.07066	1.62004
Ccdc116	1.88058	1.07022	-1.13103
Ncapd2	1.87913	1.06892	-0.407629
Cracr2a	1.87893	1.06887	-0.799209
Plag1	1.87881	1.06887	-0.447086
Togaram1	1.87867	1.06887	0.219831
Ppp2r5a	1.87839	1.06882	0.258789
Ptms	1.87834	1.06882	0.354506
Aldh2	1.87819	1.06881	0.663646
Pgr	1.87764	1.06842	-0.542174
Dcaf15	1.87753	1.06842	-0.333495
Syk	1.87716	1.0682	-0.694336
Marchf1	1.87704	1.0682	-0.559235
Myo6	1.8769	1.0682	0.39059
2900005J15Rik	1.87665	1.06809	-0.565217
Syngap1	1.87561	1.0672	-0.349551
Aqp3	1.8754	1.06712	0.590858
Cd84	1.87488	1.06674	-0.856449
Fbxw11	1.874	1.06603	0.393702
Rbms1	1.8739	1.06603	-0.217033
Psmb10	1.87353	1.0658	-0.562077
Slc22a1	1.87281	1.06522	0.81333
4833413G10Rik	1.87252	1.06515	0.567708
Gm14022	1.87247	1.06515	1.27419
Sap30l	1.87226	1.06508	0.484438
2500002B13Rik	1.8718	1.06477	0.840787
Gm26704	1.87136	1.06446	-1.05616
Tnik	1.87102	1.06425	-0.590267
Ptpro	1.87049	1.06386	-0.570753
Gm44745	1.86996	1.0635	-1.07807
Txnrd1	1.86979	1.0635	0.390225
D630023F18Rik	1.86961	1.0635	-1.39905
Vti1a	1.86958	1.0635	0.310156
3830408C21Rik	1.86846	1.06252	-0.821052
Tnfaip3	1.86832	1.06252	-0.783654
Nmrk1	1.86729	1.06168	0.739367
Ptpn6	1.86721	1.06168	-0.39783
Morn2	1.86696	1.06157	0.60722
Ikzf1	1.86682	1.06157	-0.677383
Sp6	1.86657	1.06146	-0.679674
Emp3	1.86606	1.06108	-0.480094
Fam246a	1.86584	1.061	-0.635622
Gm41349	1.86553	1.06083	-1.27469
Unc5cl	1.86536	1.06079	-1.04191
Gm56743	1.86438	1.05994	0.486393
Tm9sf4	1.86407	1.0599	0.332778
Dao	1.86376	1.0599	0.815077
Scamp1	1.86361	1.0599	0.304789
Mx1	1.86356	1.0599	-1.00192
Gm10925	1.86353	1.0599	0.533233
Snrnp27	1.86351	1.0599	0.284569
Camkk1	1.86308	1.05961	-0.627756
Vil1	1.86257	1.05924	0.673656
Platr21	1.86202	1.05882	-0.970615
Gfm1	1.86175	1.05869	0.561355
B3gnt8	1.86074	1.05781	-0.810387
Dalrd3	1.85978	1.05698	0.421159
Saraf	1.85889	1.05623	0.359013
Gm38344	1.85838	1.05586	-0.68682
Ubxn11	1.85761	1.05522	-0.620827
Slc20a2	1.85683	1.05458	0.514874
Unc119b	1.8565	1.05439	0.475635
Gm17530	1.85582	1.05391	0.947143
Rangap1	1.85549	1.05391	0.313036
Utp6	1.85543	1.05391	0.298963
Srr	1.85512	1.05391	0.617518
Cog6	1.85506	1.05391	0.34362
Pla2g2d	1.85497	1.05391	-0.879861
Tmem207	1.85496	1.05391	0.807498
Gjb1	1.85493	1.05391	0.7085
Pex16	1.85472	1.05389	0.436404
Setd3	1.85465	1.05389	0.3896
Opa1	1.85449	1.05388	0.344858
Gm45137	1.85432	1.05384	-0.420513
Slc35e1	1.85416	1.05381	0.413226
Slco5a1	1.85393	1.05378	-1.30466
Uggt1	1.8538	1.05378	0.246675
Fam3a	1.85372	1.05378	0.340088
Atp5mk	1.85336	1.05355	0.532934
Atg4b	1.85282	1.05315	0.253895
Smpd5	1.8525	1.05296	-0.798734
Spire1	1.85211	1.05273	0.312189
Mcm3	1.852	1.05273	-0.485324
Mrps7	1.85165	1.05258	0.56623
Gm14399	1.85145	1.05258	-1.47765
Gm48114	1.8514	1.05258	0.450387
Asap1	1.85131	1.05258	-0.285935
Sbno2	1.85064	1.05227	-0.436312
Anks4b	1.85052	1.05227	0.563675
Dnajc15	1.85036	1.05227	0.284895
Casd1	1.85022	1.05227	0.25915
AA467197	1.85021	1.05227	-1.94381
St6galnac2	1.85018	1.05227	0.410963
Pomt2	1.84991	1.05216	0.397883
Tmf1	1.84981	1.05216	0.210377
Slc25a22	1.84908	1.05172	0.418341
Mrps22	1.84901	1.05172	0.516248
Hspa4	1.84896	1.05172	0.292477
Plekha8	1.84867	1.05159	0.377842
Lpxn	1.84856	1.05159	-0.689906
Osbpl6	1.84824	1.05151	0.570699
Ighv1-61	1.84821	1.05151	-3.45409
Hdac7	1.84742	1.05085	-0.355883
Ell2	1.84642	1.04999	0.348832
Pirb	1.84629	1.04999	-0.777297
Dgkb	1.84548	1.0494	-0.615137
Sparc	1.84543	1.0494	-0.375501
Gvin3	1.84502	1.04912	-0.800952
Ncf1	1.84445	1.04888	-0.774112
Plekhg6	1.84436	1.04888	-0.427891
Gjb2	1.84435	1.04888	0.863836
1600012H06Rik	1.84424	1.04888	0.254445
Ciao1	1.84357	1.04834	0.44192
mt-Nd6	1.84327	1.04817	0.370121
Gm12104	1.84306	1.0481	-1.47687
Rdx	1.84244	1.04762	0.336493
Pipox	1.84198	1.04738	0.705601
Ppcs	1.84193	1.04738	0.576411
Tmco4	1.84177	1.04738	-0.330796
Cdca7	1.84167	1.04738	-0.680979
5033406O09Rik	1.84147	1.04736	-1.78004
Mtrr	1.84129	1.04736	0.308482
Gm16174	1.84101	1.04736	-1.06491
Pglyrp1	1.84093	1.04736	-1.16274
Pdgfd	1.84091	1.04736	-0.350236
Thbs4	1.84084	1.04736	-1.00603
E030042O20Rik	1.84065	1.04732	-0.727303
Wsb2	1.84045	1.04732	0.449916
Mphosph10	1.84041	1.04732	0.349227
Aco2	1.84016	1.04721	0.556293
Pnpla3	1.83977	1.04707	1.73826
Hhex	1.83976	1.04707	-0.659795
Gm42748	1.83933	1.04677	-0.627392
Ift56	1.83903	1.04677	0.346836
Mirt1	1.83874	1.04677	-0.683198
Ttc22	1.83873	1.04677	-0.689232
Cers2	1.83867	1.04677	0.532548
Nlrp1b	1.83866	1.04677	-0.964514
Pierce2	1.83836	1.0466	0.639296
Bola3	1.83801	1.04648	0.57285
Gm44008	1.83797	1.04648	0.769609
Fam53c	1.83779	1.04643	0.315367
Gm28112	1.83724	1.04609	-0.743471
Arhgap17	1.8371	1.04609	-0.299894
Lgals9	1.83705	1.04609	-0.484749
Fyb	1.83673	1.04597	-0.754415
Gtpbp2	1.83666	1.04597	-0.306768
Ifi213	1.83625	1.04569	-0.942193
Cpne2	1.83611	1.04568	-0.347957
Pdcd5	1.83521	1.04509	0.276947
Mtmr10	1.8352	1.04509	0.399898
A430027C01Rik	1.83513	1.04509	-0.715994
Sdc3	1.83271	1.04305	-0.446976
Cct8	1.83263	1.04305	0.39129
Coprs	1.83261	1.04305	0.730735
Atp5pb	1.83256	1.04305	0.47024
Cic	1.83222	1.04285	-0.20311
Gstp3	1.83182	1.04279	1.89104
Eda2r	1.83181	1.04279	-0.38939
Slc45a3	1.83176	1.04279	0.597014
Ubr2	1.83151	1.04267	0.273686
AI838599	1.83078	1.04216	-0.790579
Cycs	1.83073	1.04216	0.454413
Ncbp2as2	1.83052	1.04207	0.401251
Sp4	1.83037	1.04206	-0.330037
Usp15	1.82954	1.04144	0.189532
Cldn12	1.8295	1.04144	0.462467
Gm42868	1.8288	1.0411	-0.856597
Mesd	1.82875	1.0411	0.311613
Nuf2	1.82866	1.0411	-0.770232
Egfr	1.82859	1.0411	0.362937
Nlrp3	1.8285	1.0411	-0.727976
4833439L19Rik	1.82834	1.04108	0.595908
Rassf2	1.82765	1.04055	-0.566869
Gprc5b	1.82755	1.04055	0.555054
Snca	1.82616	1.03929	-0.889159
Cd80	1.82577	1.03907	-0.721466
Tmsb10	1.82568	1.03907	-0.577365
Mrpl20	1.82424	1.03776	0.516834
Gm37420	1.82355	1.03721	-0.558143
Adamts4	1.82335	1.03714	-0.780664
Btaf1	1.82241	1.03633	0.217445
Icmt	1.82184	1.03589	0.352777
Klhl6	1.82157	1.03576	-0.297738
Suco	1.82139	1.0357	0.276373
Ccdc170	1.82113	1.03558	0.987277
Ccdc171	1.82093	1.03555	-0.45112
Gm45218	1.82084	1.03555	1.59837
B230398E01Rik	1.8202	1.03504	-1.61032
Tvp23a	1.81962	1.03482	-0.855173
Selenof	1.81959	1.03482	0.353384
Polr1e	1.81959	1.03482	0.454461
Zpbp	1.81927	1.03475	-0.805455
Clcc1	1.81926	1.03475	0.349124
Aldh3b1	1.81863	1.03425	-0.673149
Slc35d1	1.81831	1.03406	0.542706
Smim10l2a	1.81814	1.03402	0.857547
Entrep3	1.81759	1.0338	-0.532235
Trim35	1.81754	1.0338	-0.336692
Apob	1.81752	1.0338	0.630757
Tbc1d25	1.81614	1.03273	0.364159
Cytip	1.81606	1.03273	-0.396776
Alkbh8	1.81606	1.03273	0.254763
Gm42603	1.81553	1.03234	-0.828841
Cox17	1.81541	1.03234	0.320127
Gm41609	1.8152	1.03226	-1.92699
Gm26947	1.81495	1.03226	-1.00101
Gm37069	1.81483	1.03226	1.06909
Ppp4r4	1.81477	1.03226	0.544158
Syce2	1.8146	1.03226	-0.780362
Mrpl49	1.8143	1.03226	0.486802
Kif18b	1.8143	1.03226	-0.882673
Mag	1.81429	1.03226	-1.15378
mt-Atp6	1.81404	1.03213	0.458757
Slc25a51	1.8132	1.03146	0.433333
Dnah9	1.8131	1.03146	-1.76421
Xylt1	1.81215	1.03075	0.618846
Atg9a	1.81211	1.03075	0.460541
Cfap298	1.812	1.03075	0.440263
Axl	1.81185	1.03073	-0.474294
Usp31	1.81156	1.03057	0.22099
Otud6b	1.81128	1.03049	0.346539
Gm16252	1.81122	1.03049	-1.59942
Gadd45gip1	1.81053	1.02992	0.432658
Arap2	1.81032	1.02984	0.25989
Sod2	1.80995	1.02981	0.505045
Troap	1.8097	1.02981	-1.39135
Stmp1	1.8096	1.02981	0.422296
Stk16	1.8095	1.02981	0.476481
Gm12798	1.80938	1.02981	0.868065
Plxna4os1	1.80937	1.02981	-1.65385
Polr1c	1.80918	1.02981	0.350507
Dnaja3	1.80906	1.02981	0.5211
Cmpk1	1.80906	1.02981	0.340692
Nup54	1.80899	1.02981	0.395665
Ccnc	1.80866	1.02961	0.334857
Prelid1	1.80794	1.02914	0.50401
Larp1	1.80794	1.02914	0.255517
Map3k12	1.80733	1.02867	-0.376961
Tnfaip2	1.80704	1.02855	-0.341394
Pwp1	1.8069	1.02855	0.248321
Fblim1	1.80683	1.02855	-0.428922
A930001C03Rik	1.80644	1.02829	-0.69286
Dnah7b	1.80549	1.02752	-0.517799
P2ry10	1.80541	1.02752	-0.91968
Osbpl1a	1.80489	1.02735	0.429906
Sod3	1.80488	1.02735	0.666583
Nemp2	1.80485	1.02735	-0.598838
Ak3	1.80467	1.0273	0.474117
H2-Oa	1.80446	1.02721	-0.691718
Gm42941	1.80433	1.02721	-0.493151
Dio3os	1.80324	1.02625	-0.837176
Cybb	1.80268	1.02591	-0.662918
Tax1bp1	1.80264	1.02591	0.342904
Gm43339	1.8024	1.02579	-0.80566
Ulk2	1.80217	1.02569	0.237496
C2cd5	1.80132	1.02509	-0.328582
Slc25a46	1.80131	1.02509	0.354179
Rab6a	1.80107	1.02497	0.265437
Hyou1	1.79987	1.02402	0.454791
Zscan22	1.79985	1.02402	0.292873
Dars2	1.79973	1.02402	0.519413
Gm48342	1.79892	1.02334	1.26737
Cmtm6	1.79878	1.02333	0.569236
Tmem229b	1.79816	1.02283	-0.581767
Sting1	1.79782	1.02265	-0.635149
Mllt6	1.7977	1.02265	-0.187185
Dusp2	1.79759	1.02265	-0.905956
Ippk	1.79728	1.02246	0.32978
Gm23686	1.79712	1.02244	1.32163
Ighv2-2	1.79676	1.0222	-2.62746
Cse1l	1.79624	1.02181	0.294846
Crk	1.7954	1.0211	0.250113
Ptprk	1.79519	1.02101	0.387457
Rpp40	1.79486	1.02081	0.541251
Osm	1.79449	1.02057	-1.01096
Nol7	1.79436	1.02056	0.289979
Furin	1.79416	1.02049	0.46744
Atad5	1.794	1.02046	-0.450896
Kctd12	1.79202	1.01861	-0.377006
Gm16062	1.7908	1.01752	1.5287
Fanca	1.79025	1.01709	-0.358395
Ppp1r16a	1.78994	1.01695	0.454231
Mcat	1.78985	1.01695	0.443642
Gm48065	1.78882	1.01613	-0.870616
Chek2	1.78865	1.01613	0.354614
Pbld1	1.78865	1.01613	0.747375
Nmnat1	1.78822	1.01582	0.427422
Abhd3	1.78787	1.0157	0.835485
Gm38292	1.7878	1.0157	-0.616376
Igkv4-63	1.78759	1.0157	1.92848
Zfp871	1.78747	1.0157	0.21346
Psd4	1.78746	1.0157	-0.642945
Tnfrsf9	1.78694	1.01531	-1.11416
Gm6493	1.78631	1.01494	-0.695948
Gm49759	1.78619	1.01494	-0.467702
Celf2	1.78616	1.01494	-0.522243
Usp18	1.78607	1.01494	-0.730049
Cnot11	1.78586	1.01486	0.34601
Rab13	1.78555	1.01468	-0.359547
Gm37447	1.78516	1.01442	-0.67705
Trf	1.78487	1.01425	-0.52275
Polrmt	1.7845	1.01401	0.366145
Tmem65	1.78421	1.01401	0.200869
Gm57309	1.78413	1.01401	1.4856
Bmerb1	1.78413	1.01401	1.58059
Tspan18	1.78332	1.01344	-0.447359
E130317F20Rik	1.78326	1.01344	-0.70615
Ggta1	1.78318	1.01344	-0.52295
Csde1	1.78289	1.01329	0.258663
Pcyt2	1.78276	1.01328	0.47264
Tifab	1.78257	1.01323	-0.659374
Mzb1	1.78246	1.01323	-1.09046
Ets2	1.78215	1.01313	0.413937
Eif2ak2	1.7821	1.01313	-0.374456
Amn	1.78176	1.01296	0.752809
Ergic2	1.78159	1.01296	0.242126
Zfp532	1.78156	1.01296	-0.405921
Gm43274	1.78143	1.01296	-0.587081
Dnajc10	1.78078	1.01244	0.277581
Traip	1.77989	1.01167	-0.863646
Rnf25	1.77906	1.01097	0.280311
Kif27	1.77857	1.0106	-0.740256
Gm24494	1.77838	1.01054	0.852788
Slx1b	1.77822	1.01051	-0.406915
Zfp13	1.77802	1.01043	-0.493662
Esd	1.77781	1.0104	0.544203
Suz12	1.77774	1.0104	0.236617
Rftn1	1.77755	1.01033	-0.550573
Hadh	1.77703	1.01007	0.63942
E530011L22Rik	1.77688	1.01007	-0.694196
Snx22	1.77679	1.01007	-0.592523
Nostrin	1.77668	1.01007	-0.414288
AI463229	1.77665	1.01007	1.66159
Gabpa	1.77628	1.00982	0.219579
Arhgef10	1.77608	1.00975	-0.331878
Prc1	1.77581	1.0096	-0.599511
2310001H17Rik	1.77561	1.00957	-0.577974
Arl1	1.77545	1.00957	0.420982
Mrps27	1.7754	1.00957	0.406619
Emc2	1.77496	1.00925	0.278893
Nadk2	1.77365	1.00807	0.380857
Tmem68	1.77295	1.0075	0.309068
Katnal1	1.77209	1.00678	0.305693
Sytl1	1.77199	1.00678	-0.489546
Stx6	1.77151	1.00643	-0.218935
Fhip1b	1.77128	1.00633	0.320304
Gm42908	1.77116	1.00633	-0.734762
Ccdc180	1.77034	1.00563	1.39696
Apool	1.76957	1.00499	0.551773
Fnbp1	1.76922	1.00476	-0.360504
Dedd	1.76903	1.0047	0.315036
Slmap	1.76879	1.0046	0.256568
Inppl1	1.76861	1.0046	0.218868
Tmem248	1.76856	1.0046	0.269529
Gm37914	1.76815	1.00432	-0.6462
Flad1	1.76711	1.0034	0.329964
Fbxo42	1.76676	1.00318	0.257786
Rpl3-ps1	1.76665	1.00318	1.08561
Phactr4	1.76638	1.0031	0.290305
Fbxo3	1.76631	1.0031	0.310539
Il15ra	1.76597	1.00288	-0.316353
Itgal	1.76566	1.00275	-0.63807
Fstl1	1.76559	1.00275	-0.427528
Sh3bp1	1.76519	1.00261	-0.591186
Gm38357	1.76515	1.00261	-0.843163
Clptm1	1.76508	1.00261	0.517836
2410002F23Rik	1.76404	1.00172	-0.370869
Gm42971	1.76392	1.00172	-1.84276
Gm48139	1.76374	1.00172	-0.556839
Hmbs	1.76369	1.00172	0.470453
Zfp608	1.76353	1.0017	-0.384669
Alg12	1.76342	1.0017	0.398067
Cacna2d4	1.7631	1.0015	-1.46081
Ldha	1.76297	1.0015	0.493886
Mgl2	1.76242	1.00128	-0.638532
Fabp4	1.76242	1.00128	0.506186
Adam21	1.76234	1.00128	-1.4695
Msl3l2	1.76226	1.00128	-0.768382
Gm48883	1.7619	1.00104	-1.20267
Dennd1c	1.76159	1.00086	-0.73869
Eif2b1	1.7614	1.00079	0.399594
Gm6813	1.76095	1.00046	-1.00172
Cercam	1.76075	1.00045	-0.543302
Rabep2	1.76054	1.00045	-0.298076
Echdc2	1.76052	1.00045	0.441433
Txn1	1.76032	1.00045	0.483456
Ighd	1.76031	1.00045	-1.08035
Gm48851	1.76003	1.00028	1.10501
1700016P03Rik	1.75969	1.00007	-2.07499
Gm48758	1.75854	0.999045	-1.59952
Gm57302	1.75789	0.998516	-0.925294
Cd38	1.75733	0.99819	-0.41071
Lamb3	1.75714	0.99819	0.714459
Cadm1	1.7571	0.99819	-0.306514
Fgl2	1.75707	0.99819	-0.635813
Klrb1f	1.75687	0.998118	-1.46716
S100a4	1.7562	0.997601	-1.03323
Tmem199	1.75611	0.997601	0.333633
Itgav	1.75521	0.996877	0.193368
Tuba4a	1.75514	0.996877	0.632794
Ntn4	1.75464	0.996503	-0.393343
Zbtb24	1.75444	0.996424	0.29583
Anln	1.75389	0.995994	-0.594586
Vps50	1.75362	0.99593	0.215182
Gm44433	1.75333	0.99593	1.24388
Arl5b	1.75322	0.99593	0.255928
Ano10	1.75318	0.99593	0.315287
Cldn10	1.75302	0.99593	0.650727
Clec4a1	1.75295	0.99593	-0.644232
Bend6	1.75286	0.99593	-1.00291
mt-Nd5	1.75284	0.99593	0.385295
Ptgds	1.75258	0.995786	0.784765
Dclk1	1.75221	0.995696	-0.884078
Fkbp14	1.75216	0.995696	-0.315002
Timm8a1	1.75204	0.995696	0.59642
Ifit2	1.75193	0.995696	-0.513162
Gm15541	1.75182	0.995696	-1.30474
Gm45776	1.75163	0.995696	1.09473
Ndufa10	1.75163	0.995696	0.496837
Pten	1.75136	0.995545	0.256871
Sgo2a	1.75108	0.995392	-0.621831
Ndufb2	1.74991	0.99441	0.334404
Gm10728	1.74985	0.99441	-1.17902
Ccdc18	1.74953	0.994281	-0.861911
Oaf	1.74948	0.994281	0.342977
C230037L18Rik	1.74915	0.994076	-0.637599
Gm56825	1.74892	0.99397	0.89713
Mrpl44	1.74817	0.99334	0.507414
Gm56813	1.74782	0.993114	0.827209
Tmem14c	1.74766	0.993075	0.430578
Bag3	1.7467	0.99232	0.440156
Cdc42bpa	1.74666	0.99232	0.255074
Atg5	1.746	0.991777	0.310974
Gm13712	1.74576	0.991664	1.87828
Erp44	1.74495	0.991064	0.366147
Memo1	1.74492	0.991064	0.276129
Cebpz	1.74479	0.991053	0.273987
Zfp942	1.74351	0.98993	0.33551
Pcdhb13	1.74342	0.98993	-0.80803
Ccn2	1.74293	0.989565	0.349813
Clic6	1.74281	0.989565	-1.34484
Pdhb	1.74267	0.989542	0.442645
Col18a1	1.74231	0.989301	-0.256022
Gm42047	1.74209	0.989208	-3.49813
Nup93	1.74181	0.98916	-0.295018
Srrm4	1.7418	0.98916	-0.986842
Spns2	1.7404	0.987882	-0.565803
Blzf1	1.74025	0.987856	0.234041
Gm42842	1.74003	0.987753	-0.60073
Tmem168	1.73978	0.98769	0.224332
Apoh	1.73972	0.98769	1.10222
Asxl1	1.7396	0.987687	-0.246586
Hs3st1	1.73907	0.987365	-0.612803
Gm20559	1.73904	0.987365	-0.646801
Gm4787	1.73883	0.987282	-0.471473
Rap1gap	1.73864	0.987215	-0.430917
Gpr22	1.73825	0.986941	-1.69172
Fes	1.73762	0.986436	-0.528105
Zc3h4	1.73704	0.985987	-0.207524
Cd300c2	1.73693	0.985987	-0.672218
Folr1	1.73669	0.985958	0.813389
Fcrl5	1.73649	0.985958	-1.80839
Gm11423	1.7364	0.985958	0.505545
Hsdl2	1.73632	0.985958	0.283749
Pik3ap1	1.73609	0.985958	-0.718665
Ifi209	1.736	0.985958	-0.852255
Hook1	1.73598	0.985958	0.345625
Abr	1.73594	0.985958	0.239153
Pde1c	1.73576	0.9859	-0.58477
Slc22a13	1.73457	0.984955	0.769205
Derl3	1.73445	0.984955	-0.636815
Mrps21	1.73445	0.984955	0.549005
F830016B08Rik	1.73328	0.983901	-0.864779
Postn	1.73313	0.983881	-0.482401
Pcolce2	1.73241	0.983275	1.05459
Kcmf1	1.73211	0.983122	0.334082
Pax5	1.73199	0.983122	-1.40314
Cdkn3	1.73189	0.983122	-0.948289
Rasd2	1.73172	0.983072	-0.593426
Mboat7	1.73151	0.982978	0.340312
St6galnac4	1.73136	0.982945	-0.462982
Gm15372	1.73014	0.981851	-0.898614
Gm45200	1.7298	0.981728	-1.31697
Stat3	1.72978	0.981728	-0.264517
Gm45777	1.72947	0.981536	-1.53858
Dpp8	1.72916	0.98135	0.266978
Eaf2	1.72877	0.981076	0.473895
Cdkn2aip	1.72857	0.981001	0.381125
Gpr35	1.72792	0.980468	-0.746598
Nfkb2	1.72771	0.980466	-0.418733
Mvp	1.72768	0.980466	-0.257252
Ptar1	1.72689	0.979873	0.195963
havana	1.7268	0.979873	0.517278
Pex2	1.72672	0.979873	0.377757
Stap1	1.7265	0.979869	-0.432515
Gm48286	1.72644	0.979869	-0.810683
Gm12250	1.72631	0.979869	-0.768108
Gpam	1.72624	0.979869	0.44565
Ddx23	1.72605	0.979794	0.187261
Kcnk1	1.72589	0.979786	0.385355
Spryd7	1.7258	0.979786	0.351907
Cecr2	1.72548	0.979584	0.402769
Bsg	1.72512	0.979344	0.478273
Tusc2	1.72498	0.979328	0.471539
Gm11532	1.72354	0.978047	-1.14613
Oxnad1	1.72346	0.978047	0.546861
Itga4	1.72323	0.97793	-0.850076
Tnfrsf4	1.72238	0.977271	-0.892138
Htra1	1.72233	0.977271	0.550448
Chmp2b	1.72069	0.975757	0.258801
Emx2os	1.72042	0.975601	-0.40037
Slc2a10	1.72006	0.975361	-0.755397
Samhd1	1.71986	0.975293	-0.586055
Bin2	1.71965	0.975293	-0.683191
Psmb9	1.71963	0.975293	-0.594221
Clec1a	1.7195	0.97528	-0.401197
Rundc3a	1.71925	0.975145	0.672399
Gm48780	1.71905	0.975067	-1.46912
Marcks	1.71887	0.975002	-0.565474
Sipa1l1	1.71861	0.974866	0.318374
Cd33	1.71838	0.974866	-0.479787
Pik3ca	1.71836	0.974866	0.225372
Gm13373	1.7182	0.974866	-1.61974
havana	1.71812	0.974866	0.80839
Rab5if	1.71802	0.974866	0.614959
Crb1	1.71756	0.974741	-2.06488
Ccn5	1.71754	0.974741	-1.20893
Syde2	1.71754	0.974741	0.368352
Hip1r	1.71706	0.9744	-0.198889
Rab22a	1.71696	0.9744	0.238653
Cetn2	1.71583	0.973501	0.33222
Cpped1	1.71573	0.973501	0.412191
Gm16675	1.7157	0.973501	-0.724967
Mir365-2	1.71558	0.973501	1.0494
Gm33472	1.71538	0.973461	1.30479
Dok3	1.71531	0.973461	-0.582673
Eln	1.71472	0.973039	-0.368344
Maml3	1.71465	0.973039	-0.299656
Epsti1	1.71403	0.972824	-0.830523
Kcna3	1.71402	0.972824	-0.646991
Ptpn4	1.714	0.972824	0.263229
Arrb2	1.7138	0.972824	-0.496218
Cxcl16	1.71351	0.972824	-0.474615
Stip1	1.7135	0.972824	0.426997
Erp29	1.71347	0.972824	0.343746
Man1a2	1.71345	0.972824	0.203765
Trak2	1.71337	0.972824	0.317533
Zfp280c	1.71294	0.972512	-0.291843
Eml4	1.71148	0.97117	-0.303824
Myo1f	1.71099	0.970798	-0.687401
Ighv1-47	1.71036	0.970289	-2.22976
Thsd1	1.71017	0.97022	-0.386426
Dnajc27	1.7093	0.969568	-0.348351
Bsdc1	1.70929	0.969568	0.486549
Gm42445	1.70889	0.969288	-1.08856
Tiparp	1.70855	0.969238	0.443918
Slc39a11	1.70853	0.969238	0.484061
Spop	1.70849	0.969238	0.276441
Gm55991	1.70825	0.969117	-1.07901
Zw10	1.70796	0.968943	0.297236
Tpcn2	1.70776	0.968931	-0.503817
Gcsam	1.70768	0.968931	-0.61981
Rps18-ps6	1.70749	0.968931	3.18272
Amd1	1.70747	0.968931	0.327422
Papln	1.70721	0.968786	-0.541759
Rbp1	1.70683	0.968782	-0.37378
Tor1aip1	1.70681	0.968782	0.202015
AW112010	1.70675	0.968782	-0.815076
Hmga1	1.70674	0.968782	-0.647839
Arhgap31	1.70586	0.968041	-0.249681
Rnf103	1.70576	0.968041	0.306173
Smpd4	1.70543	0.967826	0.251332
Aldh3a2	1.7051	0.96762	0.522347
Rai14	1.70476	0.967391	-0.222604
Arfgef2	1.70433	0.967079	0.237139
Ighv3-3	1.70349	0.966382	-5.84724
Gng4	1.70331	0.966382	-0.737336
Ccdc39	1.70319	0.966382	-0.726373
Plekhm3	1.70316	0.966382	-0.328611
Bcl9l	1.70252	0.96585	0.181977
Psmb3	1.70158	0.965033	0.466249
Ssr3	1.70138	0.964945	0.3049
Eml1	1.70068	0.964463	-0.29977
Gm26978	1.70056	0.964463	-0.605332
Ndufab1	1.70054	0.964463	0.437935
Atg4a	1.70031	0.964372	0.326966
Mpeg1	1.70022	0.964372	-0.593675
Gm38150	1.70009	0.964365	1.20464
1700123M08Rik	1.69931	0.963807	-0.626602
Fam120a	1.6993	0.963807	0.309477
A530088E08Rik	1.69864	0.963257	-1.16086
Mgat3	1.69847	0.963244	0.645367
Pask	1.69833	0.963244	-0.568004
Selenow	1.69827	0.963244	-0.303495
Jchain	1.6979	0.962988	-0.851982
Rassf9	1.6977	0.962964	-0.464696
Gm42587	1.69764	0.962964	-0.85283
Myo15b	1.69721	0.962643	0.643126
Plaa	1.69662	0.962192	0.29459
Irf3	1.69652	0.962192	0.20921
A630019I02Rik	1.69605	0.961858	-1.26186
Rasa2	1.69596	0.961858	0.199444
Slc25a10	1.69532	0.961342	0.671301
Sh3kbp1	1.6949	0.961036	-0.491798
Ptpn3	1.69449	0.960803	0.344156
Tcp1	1.69437	0.960803	0.368409
Snx6	1.69432	0.960803	0.352092
Dact3	1.69401	0.960665	-0.547815
Pygo1	1.69386	0.960665	-0.561054
Ptprc	1.69373	0.960665	-0.684104
Hpcal4	1.69368	0.960665	-0.591081
Isoc1	1.6936	0.960665	0.331381
Retnla	1.69303	0.960277	-1.04585
Fignl1	1.69298	0.960277	-0.68218
Fam20c	1.692	0.959408	0.324344
Slc47a2	1.69128	0.958811	1.30917
Septin11	1.69091	0.958558	-0.286584
Rtp1	1.69075	0.958515	-1.4315
Tcf20	1.69056	0.958515	0.31663
9130024F11Rik	1.69047	0.958515	0.769843
Prrt1	1.69041	0.958515	-0.625007
Pex6	1.6901	0.958416	0.378766
Cd53	1.68999	0.958416	-0.547493
Pcmt1	1.68996	0.958416	0.298236
Rab21	1.68946	0.958027	0.243353
H4c9	1.68902	0.957706	0.818274
Fmo1	1.68869	0.957605	0.749324
Vash1	1.68865	0.957605	-0.417949
Rpl7l1	1.68844	0.957605	0.418777
Gm44901	1.68837	0.957605	-0.624398
Ndel1	1.68807	0.957605	0.454144
Echdc1	1.68793	0.957605	0.426664
Aldh18a1	1.68792	0.957605	-0.376916
Arhgef40	1.68787	0.957605	-0.254138
Slc7a11	1.68777	0.957605	-0.78845
R3hdm1	1.68776	0.957605	0.22156
Gm57009	1.68728	0.957255	-1.12259
Skint3	1.68711	0.957255	-3.6791
Cstf2	1.68701	0.957255	0.254233
Itgae	1.68695	0.957255	-0.745461
Fgfr1op2	1.68645	0.956864	0.214249
Melk	1.68445	0.954986	-0.779743
Celsr1	1.68418	0.954825	0.295119
Tufm	1.68363	0.954493	0.584862
Cops2	1.68362	0.954493	0.227592
Parp9	1.68281	0.953799	-0.401818
Cox19	1.68266	0.953767	0.456728
Ubxn2a	1.68184	0.953125	0.443527
Gm56430	1.68179	0.953125	-1.28792
Metap1	1.6815	0.953045	0.306455
Gm7451	1.68145	0.953045	-0.840938
Ptgr3	1.68131	0.953045	0.31545
Rbbp5	1.68125	0.953045	0.228392
Tbck	1.68098	0.952961	0.339746
Ddhd1	1.68093	0.952961	-0.347439
2810032G03Rik	1.68038	0.952555	-1.43906
Gm44664	1.6803	0.952555	-1.05911
Mgat4b	1.68007	0.952441	0.256612
Ubap2	1.67969	0.95237	0.263908
Txnl1	1.67955	0.95237	0.323044
Gm49179	1.67946	0.95237	0.626532
Rinl	1.67944	0.95237	-0.56904
Lox	1.67943	0.95237	-0.552797
Nfkb1	1.67924	0.952301	-0.300835
Gm16008	1.67912	0.952291	-0.599001
Gm42514	1.67884	0.952155	-0.82237
Arfip2	1.67862	0.952155	0.312576
C1qtnf2	1.67845	0.952155	-0.602852
Jmjd8	1.67841	0.952155	0.488433
5730414N17Rik	1.67824	0.952155	0.734197
Ifit3b	1.6782	0.952155	-0.429364
Mrpl14	1.67818	0.952155	0.534533
Pon2	1.67774	0.95183	0.393545
Bag5	1.67757	0.951771	0.269766
Usp38	1.67716	0.951472	0.252573
Cers5	1.67653	0.951121	0.34216
Afdn	1.6764	0.951121	0.241136
2010003K11Rik	1.67633	0.951121	1.01663
Cobl	1.67627	0.951121	0.314288
Acp5	1.67619	0.951121	0.412613
Tppp	1.67612	0.951121	0.461704
Siah2	1.67586	0.951028	0.656862
Fibin	1.67579	0.951028	0.616468
Acaca	1.67569	0.951028	0.284053
Lctl	1.67542	0.951009	-0.936981
Kifc1	1.67531	0.951009	-0.576151
Nat8f1	1.67522	0.951009	0.716083
Hmmr	1.67521	0.951009	-0.55012
Srp19	1.67497	0.950947	0.3712
Ggt7	1.67484	0.950947	-0.85068
Hmgn1	1.67481	0.950947	0.356096
Gm17334	1.67449	0.950743	-0.938328
Tmem273	1.67438	0.950741	-0.631252
Dnajc11	1.67411	0.950668	0.30152
Csrp2	1.67404	0.950668	0.519386
Gm41818	1.67391	0.950668	-0.973342
Plekhg1	1.67385	0.950668	-0.32072
Pex26	1.67369	0.950667	0.302986
Catspere2	1.67358	0.950667	-0.579641
Gm47585	1.67351	0.950667	-0.547042
Ipo8	1.67329	0.950565	0.226152
Urb2	1.67231	0.949694	0.262903
Scamp3	1.67179	0.949288	0.422641
Setd4	1.67116	0.948872	-0.626875
Tox	1.67115	0.948872	-0.618599
Ubr3	1.67097	0.948806	0.322123
Orai2	1.67067	0.948622	-0.445404
Gm13241	1.6703	0.948365	-0.749231
Pgrmc2	1.66951	0.947708	0.264536
Pcsk5	1.66942	0.947708	0.470025
Gm14443	1.66898	0.947464	-5.85468
Smpdl3a	1.66895	0.947464	0.551964
Tcf19	1.66876	0.94746	-0.541538
Ndufa6	1.66872	0.94746	0.417173
Tmem184a	1.6686	0.94746	0.356812
Pgam5	1.66834	0.947307	0.40888
Pgpep1	1.66787	0.946949	0.56865
Col19a1	1.66751	0.946706	1.18362
A630052C17Rik	1.66647	0.945775	0.487156
Atpaf1	1.6656	0.945281	0.322935
Pigz	1.66558	0.945281	-0.873015
Sucla2	1.66557	0.945281	0.433517
Mrps5	1.66552	0.945281	0.352073
2410004B18Rik	1.66505	0.945033	0.347712
Gm34084	1.66505	0.945033	-1.0366
Tatdn3	1.66465	0.944806	-0.381296
Xlr4c	1.66459	0.944806	-1.06901
Tmem82	1.66442	0.944742	0.734438
Emc7	1.66398	0.944516	0.470357
Thpo	1.66388	0.944516	0.690078
Cyp4f39	1.66386	0.944516	1.64989
Pls1	1.66357	0.944389	0.56346
Csrnp1	1.6635	0.944389	-0.713051
Ccdc106	1.66324	0.944237	-0.688558
Tbc1d12	1.66272	0.943832	0.266459
Ndufb8	1.66247	0.943696	0.459063
Gm10676	1.66227	0.943606	-0.80615
Cmklr1	1.66178	0.94323	-0.492353
Crb2	1.66165	0.943207	-0.649603
Bglap3	1.66152	0.94319	1.50415
Lncpint	1.66133	0.943111	-0.402647
2300009A05Rik	1.66069	0.942588	0.576662
Bcl2l11	1.66046	0.942473	-0.429277
Eya4	1.66017	0.94229	-0.55447
Bik	1.6598	0.942195	0.41472
Rpe	1.65964	0.942195	0.340566
Cenpk	1.65951	0.942195	-0.708414
Lamp2	1.65943	0.942195	0.4557
Naa38	1.65926	0.942195	0.497183
Lta4h	1.65925	0.942195	-0.243956
Pcgf5	1.65918	0.942195	0.299786
Asah2	1.65918	0.942195	0.404892
Znhit1	1.6587	0.941831	0.453702
Ttn	1.65832	0.941562	-0.621582
Pcdhgb8	1.65799	0.941338	-0.543577
Mctp1	1.65766	0.941125	-0.664697
H1f1	1.65748	0.941088	-0.721317
Kpna4	1.6574	0.941088	0.25584
Eif4g3	1.65716	0.940956	0.427521
Ace2	1.65629	0.940255	0.631432
Hspa13	1.6562	0.940255	0.287791
Mycbp	1.65612	0.940255	0.358689
Gm10060	1.65601	0.940255	-0.861723
Gm48438	1.65559	0.939948	-1.29373
Sox17	1.6552	0.939671	-0.517427
Timm9	1.65508	0.939659	0.425713
Med13	1.65468	0.939454	0.245596
Hint1	1.65465	0.939454	0.551171
Ecrg4	1.65364	0.938557	-1.27778
Maml2	1.65349	0.938517	-0.275599
Tspyl3	1.65305	0.938264	-0.627151
Clybl	1.65302	0.938264	0.604059
Galnt18	1.65282	0.938238	0.350724
Plk1	1.65268	0.938238	-0.564813
Col4a1	1.65266	0.938238	-0.23133
Acnat2	1.65245	0.938145	1.40846
Trip12	1.65228	0.938089	0.208478
Cog4	1.65206	0.938049	0.257157
Bloc1s4	1.65202	0.938049	0.4922
Gm1043	1.65176	0.937898	-0.994934
Slc37a3	1.65098	0.937228	0.359945
Thoc3	1.65072	0.93712	0.331462
Crlf2	1.65065	0.93712	-0.474627
Slc4a3	1.65043	0.937031	-0.453662
Cbx2	1.65034	0.937031	0.468131
Ptprg	1.65019	0.936991	0.284337
Foxk2	1.65002	0.936938	0.229547
Lats1	1.64975	0.936775	0.184202
Osbpl9	1.64932	0.936458	0.437249
Cyp2b10	1.64803	0.935281	2.00898
6330410L21Rik	1.64767	0.935167	0.639235
Gm28756	1.64764	0.935167	-3.67435
Gm38230	1.64754	0.935167	1.05651
Malt1	1.64748	0.935167	-0.279964
Gm47024	1.64689	0.934695	-0.579645
Irgm1	1.64672	0.934629	-0.53557
Mrps18a	1.64653	0.934596	0.559002
Mbtps2	1.64646	0.934596	0.243766
Ranbp9	1.64621	0.934543	0.226342
Slc17a9	1.64612	0.934543	-0.693409
Lrpprc	1.64602	0.934543	0.353012
Dgat2	1.64587	0.934543	0.776816
Pnma8b	1.64586	0.934543	-0.409273
A430005L14Rik	1.64539	0.934237	0.575709
Aspm	1.64533	0.934237	-0.433481
Txndc15	1.64509	0.93411	0.381662
Rilpl2	1.64484	0.933969	0.339521
Gm32800	1.64393	0.933165	1.85403
Ube2c	1.64357	0.932962	-0.717938
Gbf1	1.6435	0.932962	0.32316
Igkj1	1.64268	0.932248	-1.14519
Usp2	1.64235	0.932033	0.524729
Kbtbd4	1.64133	0.931122	0.30532
St13	1.64107	0.930999	0.354887
havana	1.64099	0.930999	-0.45789
Dlst	1.64044	0.930599	0.450339
BC060293	1.64037	0.930599	-0.680699
Htra3	1.6402	0.930536	-0.774868
Odr4	1.6398	0.930419	0.312825
Gm40466	1.63979	0.930419	-0.693752
Gm38228	1.63962	0.930419	-0.628464
Coa7	1.63957	0.930419	0.419048
Cdca3	1.63953	0.930419	-0.579542
Celf5	1.63912	0.930117	-1.01438
Gm12022	1.63881	0.929936	-1.34338
Prdx5	1.63872	0.929936	0.598651
Rufy3	1.63833	0.929705	0.324241
Arhgef7	1.63827	0.929705	0.291353
Ogfod3	1.63801	0.929554	0.489523
Preb	1.63749	0.929196	0.349289
Dynlt1b	1.63733	0.929196	-0.987471
Gm48069	1.63725	0.929196	-0.852584
Rassf6	1.63711	0.929196	0.547393
Klhdc2	1.6371	0.929196	0.417471
Sumo1	1.63681	0.929012	0.28454
Ccbe1	1.63666	0.928976	0.410871
Vash2	1.63654	0.928968	-0.913563
Vamp1	1.63628	0.92881	-0.390397
Gm42780	1.63613	0.928773	-0.822401
Txn2	1.63573	0.92848	0.486527
Timm29	1.63557	0.928456	0.375288
Gm42479	1.63543	0.928456	-1.21287
Abcc2	1.63538	0.928456	0.51372
Mthfd1l	1.63518	0.928369	-0.436638
Glrx5	1.6345	0.927803	0.524514
Pygb	1.63401	0.927581	-0.234648
Pknox1	1.63388	0.927581	0.426506
Lsm12	1.63387	0.927581	0.331721
Sema4d	1.63385	0.927581	-0.308721
Ppm1j	1.6331	0.926945	-0.503507
Pcdhb19	1.63296	0.926927	-0.635793
Gm42640	1.63286	0.926927	-1.1246
Hmgxb3	1.63257	0.926745	0.390981
Ndufa2	1.63242	0.926699	0.41581
Mettl8	1.63228	0.926674	0.383967
Adcyap1r1	1.632	0.926503	-0.691857
Ankrd17	1.63187	0.926498	0.183988
Trim25	1.63178	0.926498	0.294966
Prdx1	1.63126	0.926081	0.505855
Gm10053	1.63082	0.925752	0.961192
Ywhaz	1.63064	0.925682	0.388057
Prps1	1.63025	0.925429	0.28569
Gm46620	1.63007	0.925429	-0.577575
Inpp4b	1.63006	0.925429	-0.575094
Mrpl3	1.6298	0.925276	0.297561
Eci2	1.62963	0.925214	0.453907
Gm47026	1.62923	0.924934	-1.0492
Il1r1	1.62913	0.924934	-0.414496
Sgcd	1.62851	0.924422	-0.577802
Pbld2	1.62806	0.924186	0.684598
Rmnd1	1.62806	0.924186	0.395177
Zfp189	1.62768	0.92392	0.302765
Mrfap1	1.62736	0.923709	0.292511
Nos1ap	1.62719	0.923643	-0.332619
Caprin2	1.62694	0.923601	-0.329663
Slc28a1	1.62683	0.923601	0.594516
Timm44	1.62682	0.923601	0.277867
Or11a2-ps1	1.62628	0.923313	-1.37177
Rps27a	1.62626	0.923313	0.232091
Emc10	1.62614	0.923313	0.34501
Pogz	1.6261	0.923313	0.220428
Xpo4	1.62583	0.923253	0.209512
Psma4	1.62582	0.923253	0.358545
Best1	1.62491	0.922447	1.07662
Ybey	1.6248	0.922446	0.333454
Rapgef5	1.62425	0.922001	0.283596
A930040O22Rik	1.62405	0.921966	-0.975761
Gm15523	1.624	0.921966	-0.850794
Dnajc28	1.62373	0.921809	0.368455
Fgf18	1.62336	0.921543	-1.00016
Oas2	1.62266	0.92096	-0.817512
Psme1	1.62246	0.920865	-0.354577
Ids	1.62177	0.920483	0.222164
Pdgfrb	1.62169	0.920483	-0.303886
Garem1	1.6214	0.920483	0.262522
Cdc27	1.62136	0.920483	0.204491
Gm8909	1.62117	0.920483	1.44616
Mrpl28	1.62105	0.920483	0.455287
Clu	1.62098	0.920483	-0.372703
Gm37465	1.62095	0.920483	-0.631752
S1pr3	1.62091	0.920483	-0.391504
Pomgnt1	1.62083	0.920483	0.289069
Nmral1	1.62082	0.920483	-0.495334
Zfp386	1.62066	0.920483	0.30409
Arhgef9	1.62059	0.920483	-0.433852
Brcc3	1.62057	0.920483	0.30635
Timm10	1.62044	0.920459	0.50652
Pacs1	1.62033	0.920455	-0.277232
D5Ertd579e	1.61998	0.920219	0.223605
Ccnb1	1.61956	0.919899	-0.652702
Gm43466	1.61887	0.919319	-0.559399
Iffo1	1.61827	0.918892	-0.461552
Nrbp2	1.61823	0.918892	-0.35428
Itgb2	1.61734	0.918117	-0.563316
Timm13	1.61647	0.917348	0.493067
Tpbgl	1.61616	0.917256	0.701173
Slc25a14	1.61616	0.917256	0.399684
A530030E21Rik	1.61517	0.916438	-0.960804
Stt3a	1.61507	0.916438	0.286393
Dtx3l	1.61502	0.916438	-0.428912
Sec62	1.61471	0.916275	0.305249
Dnajc17	1.61464	0.916275	-0.52315
Adssl1	1.61441	0.916151	0.353394
Gstp1	1.61422	0.916072	0.549247
Nprl2	1.61405	0.916072	0.436761
Mfsd9	1.61393	0.916072	0.454543
Vps37b	1.61391	0.916072	-0.345996
Rdh16	1.61365	0.91597	0.589579
Gm43984	1.61359	0.91597	-0.385074
Megf11	1.6131	0.915644	1.0544
Tnfrsf1b	1.61305	0.915644	-0.606645
Bub1	1.61277	0.915475	-0.694921
Brix1	1.61236	0.915173	0.282052
Gm56694	1.61182	0.914739	0.865189
Prdx6	1.6108	0.913961	0.521309
Myo9b	1.61076	0.913961	-0.388739
1700028N14Rik	1.61073	0.913961	-0.846968
Micos10	1.61051	0.913854	0.548479
Gmps	1.6104	0.913854	0.256676
Gm37199	1.61023	0.913818	-1.41124
Acad11	1.61016	0.913818	0.528652
Slc23a3	1.60969	0.913655	0.885481
Hint3	1.60968	0.913655	0.328735
Igkj2	1.60967	0.913655	-1.01355
Gm56741	1.60949	0.913583	-0.763169
Stard3nl	1.60939	0.913583	0.252162
2410004P03Rik	1.60915	0.913449	-2.16107
Zdhhc3	1.60851	0.912953	0.286815
Pilrb2	1.60838	0.912953	-0.797071
Gm5148	1.60831	0.912953	-0.961224
Vamp8	1.60823	0.912953	0.488082
Gatc	1.60747	0.912316	0.367935
Pstpip1	1.60725	0.912316	-0.673163
Sec16a	1.60717	0.912316	0.291438
Ndufa5	1.60707	0.912316	0.294942
C730036E19Rik	1.60706	0.912316	-0.905564
Mrpl43	1.60623	0.911596	0.41517
Pon3	1.60597	0.911446	0.371435
Apol10b	1.60561	0.911336	-1.09098
Slc49a3	1.6056	0.911336	-0.633846
Gm15410	1.60554	0.911336	-1.49193
Aldh4a1	1.60544	0.911336	0.69344
Lhpp	1.60495	0.910949	-0.436397
Gm37124	1.60479	0.910903	-0.883713
Ddb2	1.60465	0.910868	-0.447674
Obsl1	1.60449	0.910862	-0.52406
Ppp1r18	1.60443	0.910862	-0.500216
Kcnh8	1.6043	0.910834	-0.942405
Csf1	1.6041	0.910811	-0.527925
Dop1b	1.60407	0.910811	-0.304917
Thap7	1.60369	0.910537	0.442722
Loxl2	1.60356	0.910516	-0.339898
Cisd1	1.60325	0.91039	0.533067
Rab23	1.60322	0.91039	0.310045
Acadvl	1.603	0.910276	0.475743
Cited4	1.60266	0.910128	0.545693
C030037D09Rik	1.60264	0.910128	-0.578744
Bltp1	1.60251	0.910098	0.243438
Uso1	1.6023	0.909996	0.304799
Scamp2	1.60191	0.909714	0.368039
Atrn	1.60137	0.909278	0.282129
Lpin1	1.60041	0.908421	0.546342
Ppm1b	1.60018	0.908356	0.29767
Lamp1	1.60013	0.908356	0.488106
Abcc6	1.59998	0.908323	0.616694
C1s1	1.59989	0.908323	-0.327654
Fastkd1	1.59932	0.907936	0.317726
Ticrr	1.59923	0.907936	-0.796746
Gm43328	1.59918	0.907936	-0.607006
Mrpl58	1.5986	0.907599	0.36814
Manf	1.59855	0.907599	0.406897
Svip	1.59853	0.907599	0.381906
Gm1965	1.59835	0.907523	-1.80167
Cox15	1.59812	0.907399	0.489564
Gm21399	1.59788	0.907352	0.893282
Tmem45b	1.59779	0.907352	0.506812
Cd48	1.59776	0.907352	-0.547811
Cyrib	1.59763	0.907335	-0.453779
Chmp7	1.59739	0.907196	0.251155
Tmem176a	1.59723	0.907139	0.46304
Nubpl	1.59672	0.906736	0.484015
Kat2b	1.59605	0.9062	0.277454
Gm26935	1.59597	0.9062	-0.718365
Ecsit	1.59585	0.906186	0.536515
Dmxl2	1.59529	0.905804	0.312954
Apbb1ip	1.59526	0.905804	-0.707464
Nudt18	1.59491	0.905677	-0.292866
Ppih	1.59486	0.905677	0.340575
Bccip	1.59482	0.905677	0.396846
Pptc7	1.59421	0.905175	0.276686
Jmjd6	1.59405	0.905117	0.342771
Ahcyl2	1.59382	0.904992	0.407157
Ngfr	1.59337	0.904703	-0.615677
Cacna1c	1.5933	0.904703	-0.264694
Gm43430	1.59318	0.904703	-0.567857
Nbl1	1.59311	0.904703	-0.39922
Sec23ip	1.5923	0.904062	0.218424
AI504432	1.59218	0.904062	-0.750159
Zfp346	1.59216	0.904062	-0.284149
Cpsf4l	1.59193	0.903937	-0.582194
Wasf2	1.59178	0.903893	-0.184837
Gak	1.59093	0.903147	0.316971
Kcnk6	1.59072	0.903078	-0.621187
Wdr46	1.59052	0.903078	0.306394
Shtn1	1.59051	0.903078	-0.359784
Parpbp	1.59044	0.903078	-0.840527
P4ha2	1.59023	0.902968	0.36803
A130023E24Rik	1.58971	0.902551	-0.493504
Hnf1a	1.58957	0.902516	0.733719
Habp4	1.58918	0.902331	0.509651
Cluap1	1.58917	0.902331	0.319308
Sdf2	1.58875	0.902111	0.383016
Mccc1	1.58874	0.902111	0.486995
Hsd11b1	1.58825	0.901749	0.96852
Creb5	1.58817	0.901749	-0.593624
Ripor2	1.58769	0.901466	-0.600382
Ttbk2	1.58765	0.901466	0.1895
Nckap5l	1.58752	0.901466	-0.41964
Zfp605	1.58743	0.901466	-0.549119
Tmem214	1.58728	0.901466	0.294564
Ffar4	1.58726	0.901466	-1.24454
Rab18	1.58701	0.901318	0.263352
Piga	1.58683	0.901241	0.494957
Bap1	1.5867	0.901215	0.347097
Scn8a	1.58637	0.900983	-1.27147
C130012C08Rik	1.58598	0.900704	-0.58479
Bcl2	1.58556	0.900384	-0.336373
Gm6475	1.5853	0.900225	1.22064
Bcl2a1a	1.58498	0.900094	-0.801409
Rad50	1.58491	0.900094	-0.273377
Gm49311	1.58485	0.900094	-1.23803
Mrpl39	1.58472	0.900061	0.466389
Cfap43	1.58433	0.899774	-1.12268
Ngf	1.58406	0.899613	-0.457586
Appbp2	1.58392	0.899573	0.22583
Elf4	1.58335	0.89911	-0.466984
Adal	1.5828	0.898668	0.411922
Lipt1	1.58257	0.89865	0.526652
Apeh	1.58239	0.89865	0.620019
Tmem164	1.58238	0.89865	-0.176124
havana	1.58237	0.89865	-0.885268
D630023O14Rik	1.58217	0.898552	-0.830958
Gpat4	1.58154	0.898026	0.229079
Ptdss1	1.58138	0.897968	0.33373
Zfp239	1.58081	0.897505	0.610498
Plekhh2	1.58067	0.897464	-0.355725
Ndufs4	1.58052	0.897416	0.383982
Ppid	1.58036	0.897368	0.315423
Usp37	1.57974	0.896852	0.277068
9430034N14Rik	1.57951	0.896719	-0.47249
Immp1l	1.57927	0.89663	0.33069
Pik3cb	1.57921	0.89663	0.310266
Gm29055	1.57894	0.896614	-0.778986
Coro7	1.57889	0.896614	-0.244687
F8a	1.57889	0.896614	0.60427
Tespa1	1.57859	0.896416	-0.745418
Ttyh2	1.57839	0.896323	0.494907
Sik2	1.57791	0.89595	0.195577
Mfn1	1.57745	0.895592	0.365321
A130071D04Rik	1.57734	0.895587	-0.80262
Ddx47	1.57712	0.895463	0.244649
H3c15	1.57637	0.894877	0.823153
Gpr153	1.57632	0.894877	-0.350016
Wdr82	1.57592	0.894591	0.28964
Pcmtd2	1.57583	0.894591	0.212819
Zfp395	1.57522	0.894198	-0.341739
Atp6ap1	1.57516	0.894198	0.336214
Gm57457	1.57492	0.894198	0.523666
Eno3	1.5749	0.894198	-0.436937
Mrps2	1.57486	0.894198	0.418349
Slirp	1.57482	0.894198	0.396102
Zhx1	1.57377	0.893247	0.183932
Spats2l	1.57302	0.892606	0.655658
Steep1	1.57288	0.892561	0.30607
Ccdc40	1.57223	0.892131	-1.69649
Imp4	1.57221	0.892131	0.264431
Cxcl9	1.572	0.892131	-0.899179
Alad	1.57195	0.892131	0.621234
Cipc	1.57191	0.892131	0.289184
Tnk2	1.57164	0.892131	-0.268032
Cib1	1.57163	0.892131	0.584215
Arl4c	1.57162	0.892131	-0.464759
Fam20b	1.57114	0.891754	0.31578
Tmem59	1.57074	0.891504	0.450243
H3c3	1.57069	0.891504	-0.893793
Pvrig	1.57032	0.891372	-0.820922
4921507P07Rik	1.57017	0.891372	-1.09958
Aak1	1.57017	0.891372	0.180487
Wdr5	1.57015	0.891372	0.248291
Gm44639	1.56998	0.891341	-0.462958
Slc30a6	1.56989	0.891341	0.379001
Uqcr10	1.56981	0.891341	0.581504
Dnah8	1.56949	0.891126	-0.923242
Ankrd42	1.56907	0.890806	0.429283
Abhd13	1.5688	0.890637	0.205682
Pcdhb20	1.56852	0.890555	-0.68269
Wipf3	1.56851	0.890555	0.482082
Arpc1a	1.56822	0.890368	0.249747
Polq	1.56803	0.890279	-0.504008
Gm20300	1.56765	0.890003	0.314783
B3galnt2	1.56703	0.889487	0.223353
Cars2	1.56656	0.889154	0.325562
Atp5if1	1.5665	0.889154	0.47281
Gm37509	1.5663	0.889063	-0.648758
Traj23	1.56591	0.889019	-1.11836
Rps23rg1	1.5658	0.889019	1.28397
Car5b	1.56568	0.889019	0.419868
Ctxn1	1.56559	0.889019	-0.476518
Psmd6	1.56544	0.889019	0.334069
Mad1l1	1.56541	0.889019	-0.292372
Bud31	1.56538	0.889019	0.393839
Rnf187	1.56534	0.889019	0.447996
Usp28	1.56528	0.889019	-0.319916
Bdh2	1.56524	0.889019	0.773298
Ascc2	1.56471	0.888595	0.202616
Ddost	1.5645	0.888482	0.414268
Nit2	1.56438	0.888465	0.601102
Laptm5	1.56418	0.888368	-0.585107
Tbc1d22b	1.5635	0.887788	0.366176
Ndufs1	1.56315	0.887539	0.437392
Spn	1.56267	0.88732	-0.572143
Gm28439	1.56263	0.88732	0.419858
Hoxc8	1.56252	0.88732	-0.504839
Synpo	1.56244	0.88732	-0.40931
Ripk3	1.56242	0.88732	-0.640399
Gm35842	1.56219	0.887188	-1.18403
Ttc9	1.56189	0.886994	-0.587358
Gm38197	1.5617	0.886993	-0.504945
Cdk6	1.56169	0.886993	-0.277841
Gfer	1.56155	0.886953	0.520152
Mrpl53	1.56115	0.886653	0.415165
H3c6	1.56091	0.886528	-0.702819
A630001G21Rik	1.56073	0.886528	-0.718579
Pdha1	1.56063	0.886528	0.413692
Cilk1	1.56062	0.886528	-0.252682
Hpgd	1.56012	0.886129	0.420667
Sec14l1	1.56	0.886111	0.270825
Rnls	1.55978	0.885993	0.680946
Adam8	1.55917	0.885627	-0.732534
Tmem220	1.55916	0.885627	0.397764
Sfrp4	1.5591	0.885627	1.1521
C3ar1	1.55899	0.885627	-0.750476
Stx1b	1.55885	0.885627	-0.842
Tbca	1.5588	0.885627	0.30829
Batf	1.5583	0.885228	-0.878105
1810034E14Rik	1.55801	0.885039	0.570932
Prmt5	1.55712	0.884486	0.367455
Gm47469	1.55707	0.884486	-0.543366
Rybp	1.55706	0.884486	0.261205
Ndufb6	1.55706	0.884486	0.513654
Aqp9	1.55591	0.88352	-1.21734
Gm50210	1.55589	0.88352	-2.871
Gphn	1.55527	0.883102	0.381227
Acsl3	1.55522	0.883102	0.385383
Dusp16	1.55511	0.883102	0.206551
Ets1	1.55507	0.883102	-0.300047
Arl4a	1.55467	0.882959	0.333399
Lurap1l	1.55454	0.882959	0.455
Ccz1	1.55453	0.882959	0.253389
Gm47541	1.55452	0.882959	1.29418
Sirpb1b	1.55436	0.882899	-0.878264
Serpine1	1.55399	0.882631	-0.636095
Pcdhga8	1.55384	0.882582	-0.383967
Sla	1.55366	0.882499	-0.578012
Golga4	1.55341	0.882348	0.243613
Synj2bp	1.5533	0.88234	0.215751
Tubb4b	1.55314	0.882284	0.529087
Frmd8os	1.55284	0.882082	0.707869
Reep1	1.55237	0.881716	-0.782563
Arhgap9	1.55143	0.880958	-0.707545
Ropn1l	1.55141	0.880958	0.680632
Zeb1	1.55101	0.880659	-0.246994
Gm48798	1.55054	0.880373	-0.984981
Mex3c	1.55053	0.880373	0.2665
Gm4890	1.55021	0.880162	-0.638825
Eprs	1.54916	0.879208	0.261264
Cspg4	1.54889	0.879036	0.335985
Exosc7	1.54816	0.878411	0.38526
Gm47567	1.54802	0.878368	-1.35896
Tom1l1	1.54776	0.87834	0.328189
Bloc1s1	1.54775	0.87834	0.419008
Gm4924	1.54769	0.87834	0.474078
Sgpp1	1.54754	0.878319	0.56935
Zfp36	1.54739	0.878319	-0.829115
Cfi	1.54737	0.878319	-0.790914
Prr5	1.54727	0.878318	0.684214
Oprd1	1.54675	0.877902	-1.8406
Zfp33b	1.5462	0.877608	1.57964
C1qb	1.54601	0.877608	-0.681443
Ovca2	1.54598	0.877608	0.266079
Lig4	1.54594	0.877608	0.321777
Pdxk	1.54588	0.877608	0.374369
Nod2	1.54586	0.877608	-0.500271
Slc2a5	1.54548	0.877328	0.728134
Lbhd1	1.54522	0.877171	0.512506
Psma1	1.54445	0.876518	0.301382
Nav2	1.54437	0.876518	-0.278487
Ophn1	1.54416	0.876411	-0.390594
Ptpmt1	1.54368	0.876029	0.328244
Swt1	1.54358	0.876029	0.278814
Osr1	1.54341	0.87596	-1.50369
Tmem208	1.5431	0.875845	0.516051
Adgrf1	1.54309	0.875845	0.822812
Strip1	1.543	0.875845	0.232767
Tmem200a	1.54278	0.875725	-0.815143
Creld1	1.54264	0.87569	0.385435
Nde1	1.54229	0.87544	-0.265187
Cnn2	1.54163	0.874879	-0.422674
Stk11	1.54058	0.873927	0.191483
Cep135	1.54046	0.873912	-0.266413
Usp7	1.54027	0.873821	0.185554
Slc6a7	1.53989	0.873537	1.67023
2810004N23Rik	1.53899	0.872735	0.369497
Mir5125	1.53868	0.872553	-0.454335
Ifi47	1.53852	0.872553	-0.626587
Fech	1.53851	0.872553	0.531062
Ugt1a6b	1.53831	0.872479	-0.736333
Mtif3	1.53824	0.872479	0.407987
1700030J22Rik	1.53806	0.872436	0.48804
Thumpd1	1.53798	0.872436	0.275408
Tnfrsf14	1.53789	0.872436	-0.660604
Fam172a	1.53767	0.872306	-0.274241
Ighv3-6	1.53748	0.872217	-2.50543
B230303O12Rik	1.53703	0.871874	-0.666733
Brf1	1.53664	0.871583	-0.219197
Arid5a	1.53647	0.871535	-0.624201
Hoxa9	1.53637	0.871535	0.285487
Dok2	1.5363	0.871535	-0.617331
Arhgap18	1.53602	0.871354	0.336994
Gm45501	1.53544	0.871039	-0.524218
Sympk	1.53543	0.871039	0.252278
Dennd4c	1.53534	0.871039	0.181752
Dnajb4	1.53531	0.871039	0.362294
Ccni	1.53453	0.870361	0.355237
Tk2	1.53424	0.870253	-0.250421
Gm37315	1.53422	0.870253	-0.658434
Acbd4	1.53394	0.870138	0.473949
Mtfr1l	1.53391	0.870138	0.399845
Cd248	1.53371	0.870069	-0.346727
Fh1	1.53364	0.870069	0.478756
Chst3	1.53333	0.869853	0.707291
Sema4g	1.53305	0.86967	0.519947
Laptm4b	1.53248	0.869204	0.340822
Capn1	1.53154	0.868361	-0.216796
Tex30	1.53099	0.867915	0.53495
Trim16	1.5308	0.867815	0.467733
Adk	1.53037	0.867558	0.577694
Atf2	1.53034	0.867558	0.232351
Cars	1.53	0.867445	0.31201
Elovl1	1.52996	0.867445	0.503579
Amd2	1.52984	0.867445	2.23459
Fndc10	1.52976	0.867445	-0.489159
Gm56999	1.5297	0.867445	-0.502989
Gm30329	1.52964	0.867445	-1.88656
Nolc1	1.52952	0.867437	0.29234
Emilin1	1.52943	0.867437	-0.358938
Mir125a	1.52911	0.867227	-1.31642
Rtkn2	1.52902	0.867227	-1.37883
Stard7	1.52887	0.867175	0.388182
Mrpl1	1.52847	0.866871	0.272165
Aldh1l2	1.52824	0.866742	-0.435837
Psmc4	1.52786	0.866627	0.406916
Gm42962	1.52786	0.866627	-1.35739
Tmem259	1.52768	0.866627	0.346964
Zcchc18	1.52767	0.866627	-0.698435
Gm46224	1.52764	0.866627	-0.991368
Dhrs13	1.52746	0.866549	0.493905
Mrpl46	1.52657	0.865756	0.435599
Tgds	1.52633	0.86561	0.30036
1700029J07Rik	1.52604	0.865445	-0.450486
Npepl1	1.52591	0.865445	0.370446
Thrap3	1.52587	0.865445	-0.156362
Samd14	1.52567	0.865345	-0.422323
Ccna2	1.52513	0.864903	-0.493838
Gm48585	1.52468	0.864695	-0.817423
Gusb	1.52466	0.864695	0.437287
Edem1	1.52462	0.864695	0.346786
Gm7644	1.52453	0.864695	-1.34447
1700006J14Rik	1.52431	0.864578	-1.45965
Map3k14	1.5241	0.864463	-0.347284
A4galt	1.52367	0.864181	-0.369556
Gm14197	1.52362	0.864181	-2.18394
Rhbdd2	1.52342	0.864155	0.4729
Tpt1	1.5234	0.864155	0.327238
Adam32	1.52308	0.864022	-1.19147
Pdik1l	1.52307	0.864022	0.230132
Crlf1	1.5229	0.863996	-0.627886
Hspa5	1.52285	0.863996	0.456212
Arl8b	1.52271	0.863981	0.290687
Gadd45b	1.52264	0.863981	-0.607294
Ugt1a7c	1.52206	0.863681	0.871155
Lig3	1.52202	0.863681	0.302215
Adamts2	1.52194	0.863681	-0.456475
Lrrc49	1.52191	0.863681	-0.387107
Tspo	1.52185	0.863681	0.358467
Klhl31	1.52141	0.863437	-1.17872
Pcsk4	1.52139	0.863437	-0.716087
Ifitm6	1.52128	0.863437	-1.28697
Vstm2a	1.52121	0.863437	0.535301
Armcx2	1.5211	0.86342	-0.232014
Pde4d	1.52082	0.863275	0.363901
Acsbg1	1.52075	0.863275	-0.49548
Lrp10	1.52066	0.863275	0.254757
Gm45174	1.52041	0.863118	1.25277
Gm5242	1.52008	0.862893	-1.3064
Thnsl2	1.51991	0.862835	0.674944
Dnaaf10	1.51983	0.862835	0.386986
Gm39213	1.51948	0.862584	0.918567
Rab42	1.51936	0.862556	-0.935002
Lin7c	1.51878	0.862073	0.232558
Uqcrc2	1.5185	0.861894	0.485288
Cux1	1.51838	0.861872	0.259276
Foxo4	1.51825	0.861836	0.273664
Akr1c18	1.51812	0.861803	0.964121
Vwce	1.51782	0.861599	0.713618
Vps36	1.5176	0.861563	0.237132
Apol9b	1.51749	0.861563	-0.723822
Gm44861	1.51749	0.861563	-0.886281
Loxl4	1.51729	0.861458	-0.670565
Gbp8	1.51713	0.861402	-0.780281
E230016M11Rik	1.51671	0.861086	-0.56777
Gm19040	1.51662	0.861086	-0.727942
Ksr1	1.51643	0.860994	-0.379127
Gm28323	1.51592	0.860667	-0.581797
Gbe1	1.51591	0.860667	0.366749
Ptges3-ps	1.51557	0.860421	0.387579
Bltp3a	1.51516	0.860111	0.239011
Gm13262	1.51485	0.859973	-0.529436
Rad23b	1.51483	0.859973	0.266155
Cops9	1.51449	0.859729	0.485525
Rtn4rl1	1.51431	0.859651	-0.317698
1700105P06Rik	1.51392	0.859354	-1.09559
Rbm4b	1.51338	0.858953	0.398878
Zdhhc15	1.51333	0.858953	-0.426292
Gm37470	1.51284	0.85856	-0.536846
Il18r1	1.51247	0.85829	-0.855166
Snora73a	1.51228	0.858202	0.305487
Zfp788	1.51208	0.858149	-0.259075
Jkamp	1.51204	0.858149	0.39591
Evc2	1.51192	0.858124	0.242125
Tyrobp	1.51178	0.858089	-0.630453
Ralgapa1	1.51109	0.857577	0.174747
Ostm1	1.51108	0.857577	0.249291
Gng5	1.51084	0.857436	0.432535
Gm36161	1.51063	0.857354	-1.01588
Mrpl51	1.51057	0.857354	0.393821
Flt3	1.51046	0.85734	-0.603421
Nkd1	1.51022	0.857212	-0.401868
Tmed4	1.51013	0.857212	0.393363
1700110K17Rik	1.50978	0.857016	1.31039
Fgfr3	1.50973	0.857016	0.619922
Plch1	1.50951	0.857016	-0.374059
Nbas	1.50949	0.857016	0.250405
Ldlrad3	1.50944	0.857016	0.508889
Gm47242	1.50936	0.857016	-1.23628
Ncam1	1.50901	0.856762	-0.529738
A330102I10Rik	1.50885	0.856698	-1.57407
Chic2	1.50829	0.856233	-0.325036
Prrg2	1.5079	0.856026	0.472556
Fosb	1.50786	0.856026	-1.3649
Slc25a16	1.5077	0.856026	0.523669
Lingo4	1.5077	0.856026	0.828986
Atp5mf	1.50708	0.855614	0.489691
Mcur1	1.50694	0.855614	0.506464
Ankle1	1.50694	0.855614	-0.80576
Ube3b	1.50682	0.855614	0.276955
Pnpla8	1.5068	0.855614	0.28423
Ly6c1	1.50657	0.855483	0.286199
Snx18	1.50648	0.855483	0.292523
Odad3	1.50599	0.855088	-0.89874
Mfsd6	1.50571	0.854909	0.296741
Il1a	1.50532	0.854626	-1.1211
Ighv1-5	1.50516	0.854626	-1.9574
Cmbl	1.50513	0.854626	0.64592
Nus1	1.50503	0.854626	0.576388
Ighv1-20	1.50489	0.854626	-4.05853
Lmln	1.50485	0.854626	0.308118
BB218582	1.50465	0.854585	-0.83728
Loxl3	1.50457	0.854585	-0.414845
Ghdc	1.50453	0.854585	0.380327
Stat2	1.50417	0.854329	-0.499606
Inpp5b	1.50361	0.853857	0.472787
Rnf130	1.50333	0.853726	0.299951
Akr1b1	1.50328	0.853726	0.76405
D930048N14Rik	1.50306	0.853654	-0.364887
Cript	1.50302	0.853654	0.331625
Gm42440	1.50262	0.853345	-0.67114
Tmed3	1.50237	0.853194	0.340742
Ddx17	1.50205	0.853104	-0.221334
Ankrd26	1.50193	0.853104	0.310126
Fetub	1.50192	0.853104	0.662001
Iah1	1.5019	0.853104	0.520313
Mllt11	1.50177	0.853079	0.356064
Traj39	1.50149	0.852886	-1.26988
Artn	1.50112	0.852611	-0.781623
Galnt15	1.50091	0.852532	-0.422747
Kif21a	1.50085	0.852532	0.407917
Gm25813	1.50056	0.852398	-1.72405
Crem	1.50046	0.852398	0.391493
Mfsd14a	1.50043	0.852398	0.263813
Tnk1	1.50028	0.852346	0.331793
Gnptg	1.50014	0.8523	0.429308
Nol11	1.49996	0.852216	0.304723
Cflar	1.49948	0.851918	0.251093
Arhgef26	1.49944	0.851918	0.365082
Ap1g1	1.49936	0.851918	0.262688
Apba3	1.49928	0.851918	0.489906
Pdpr	1.49898	0.851713	0.36747
Kcns3	1.49886	0.851686	-0.436162
Fabp3	1.49857	0.851501	-0.403471
Pgam1	1.49844	0.851477	0.455811
Fbxl14	1.49836	0.851477	0.313235
Nhlrc1	1.49822	0.851434	0.622503
Agpat1	1.49809	0.851399	0.385446
Immt	1.49795	0.851353	0.385306
Ttll11	1.4978	0.8513	-0.987948
Gm11868	1.49726	0.850856	2.04852
Gm48606	1.49706	0.850747	1.78264
Dnajc16	1.49694	0.850723	0.250639
Ntm	1.4964	0.850282	-0.886797
Gm39323	1.49615	0.850119	-1.14413
Fmc1	1.49575	0.849814	0.390195
B4galnt2	1.49548	0.849688	1.22704
Gm48015	1.49543	0.849688	-0.865015
Lrfn1	1.49506	0.849536	-0.627384
Cers4	1.49505	0.849536	-0.262911
Mrpl16	1.49485	0.849536	0.492438
Tbl2	1.49483	0.849536	0.257804
1700112J16Rik	1.4948	0.849536	-0.92389
9930120I10Rik	1.49469	0.849517	-0.44987
Tmem47	1.49449	0.84948	-0.309024
Wfdc15b	1.49446	0.84948	0.553926
Trmt1l	1.49337	0.848652	0.240115
Gm37777	1.49336	0.848652	-0.686781
Prxl2c	1.49335	0.848652	0.317857
Meis2	1.49292	0.848499	-0.280948
Actr3b	1.49291	0.848499	-1.11816
Rpap3	1.49278	0.848499	0.246742
Gm56431	1.49277	0.848499	-1.10589
Hmgcl	1.49268	0.848499	0.488736
Sh3rf1	1.49263	0.848499	0.237564
Wipf1	1.49143	0.847569	-0.442565
Idh3a	1.49139	0.847569	0.38297
Cdc14a	1.49127	0.847569	-0.260054
Shroom3	1.49127	0.847569	-0.227216
Ndufs6	1.49123	0.847569	0.479838
Vamp4	1.49112	0.847557	-0.214633
Tmem161a	1.49091	0.847452	0.279989
Mterf3	1.49083	0.847452	0.253825
Zfp354a	1.4902	0.846921	0.343412
Pak1	1.48991	0.846725	-0.449111
Lipg	1.4896	0.84651	0.665604
Erlin1	1.4895	0.846506	0.513884
Paip1	1.48931	0.846463	0.273261
Ppp2ca	1.48927	0.846463	0.274611
Ube2a	1.48885	0.846133	0.265568
Gipc2	1.48856	0.846098	0.487237
Gm37531	1.48855	0.846098	-0.369658
Slc30a4	1.48853	0.846098	0.30277
Klhl7	1.48794	0.845599	0.207641
Rxrb	1.48778	0.845538	0.211046
Lyplal1	1.48748	0.845333	0.819024
Slc30a9	1.48713	0.845073	0.367242
Ipo11	1.48683	0.844864	0.188742
Fxyd5	1.48616	0.844288	-0.461587
Vmn1r19	1.48593	0.844222	0.936132
Klhl32	1.48588	0.844222	0.470321
Tesk1	1.48581	0.844222	0.256941
5730424H11Rik	1.48479	0.843438	-0.79437
Gm42463	1.48475	0.843438	-0.943862
Unc119	1.48465	0.843438	-0.439128
Gm15789	1.48457	0.843438	-1.23157
Dnajb9	1.48455	0.843438	0.301581
Iars	1.48446	0.843438	0.252771
Nxn	1.48399	0.843059	-0.271635
Musk	1.48377	0.842938	-0.997529
Gm27019	1.48343	0.842687	-0.615917
1810012K16Rik	1.48264	0.842095	-1.339
Itga7	1.48259	0.842095	0.367769
Wipi2	1.48251	0.842095	0.361622
Nob1	1.48239	0.842095	0.343686
Lamc3	1.48237	0.842095	0.458336
Gm23864	1.48205	0.84187	-0.711222
Gm42614	1.48147	0.84139	-0.542985
Pigo	1.4813	0.841358	0.381207
Myorg	1.48125	0.841358	0.544092
BC147527	1.48102	0.841217	-0.753335
Tgfbrap1	1.47968	0.839972	0.311731
Fbln2	1.47903	0.839414	-0.564625
Kics2	1.47878	0.839259	0.351356
Zcchc12	1.47802	0.838625	-1.17081
Bmpr2	1.47796	0.838625	0.188988
Ube3a	1.47722	0.83798	0.251457
Ncoa3	1.47706	0.837956	0.278949
Marf1	1.47691	0.837956	0.17788
Ano1	1.47689	0.837956	-0.381562
Kdsr	1.47682	0.837956	0.298484
Lysmd3	1.47657	0.837797	0.295057
Dnajb2	1.47648	0.837797	0.311391
Adamts6	1.47614	0.837556	-0.371878
Pex1	1.47597	0.837474	0.315727
Atpsckmt	1.4758	0.837398	0.269698
Rgs14	1.47542	0.837149	-0.548024
Platr22	1.47536	0.837149	-0.925915
Isoc2a	1.47509	0.836974	0.586957
Gpr89	1.47436	0.836335	0.271664
Clic4	1.47396	0.836028	0.289286
Rrm2b	1.47385	0.836012	0.35377
Mrpl35	1.47374	0.835995	0.450118
Fos	1.47365	0.835995	-1.6918
Scyl1	1.47342	0.835859	0.320895
Mr1	1.47318	0.835733	-0.316521
Pcbp4	1.47303	0.835733	0.400792
Iscu	1.47301	0.835733	0.478662
Gm48420	1.47176	0.834568	-0.880583
Mpc1	1.47142	0.834331	0.482819
Tm9sf1	1.47127	0.834265	0.383313
Ighv1-69	1.47117	0.834264	-2.43253
Ociad2	1.47092	0.834116	-0.376543
Ttbk1	1.47084	0.834116	0.615038
Cln5	1.47047	0.833836	0.363686
Inhbb	1.46987	0.833337	-0.562324
Igkv4-72	1.46945	0.833004	2.02683
Zfp28	1.46921	0.832863	-0.441628
Rab11b	1.46903	0.832842	-0.352712
Hltf	1.46901	0.832842	0.219677
Gm42819	1.46889	0.832814	-0.611681
Bace2	1.46838	0.832415	-0.339286
Col3a1	1.4683	0.832415	-0.578144
Ubc	1.46807	0.832276	0.40304
Gpaa1	1.46766	0.831962	0.362355
Eeig1	1.46738	0.831829	0.298439
Usp1	1.46734	0.831829	0.234342
Slc35a4	1.46658	0.831155	0.393619
Casr	1.46643	0.831099	0.200255
Polr2b	1.46629	0.831065	0.218028
Zbtb25	1.46617	0.831065	-0.306572
Zfp318	1.46612	0.831065	0.200723
Rad54l	1.46588	0.830926	-0.893024
Cdc34	1.46571	0.830899	0.409281
Dennd2b	1.46567	0.830899	-0.276521
Ttf2	1.46485	0.830164	-0.259791
Armc5	1.46461	0.830114	0.302995
Atp12a	1.46461	0.830114	1.22549
Nr2c2ap	1.46447	0.830082	0.342522
Fbxw17	1.46439	0.830082	-0.42692
Gm7497	1.46426	0.830037	-0.887116
Eif2b5	1.46407	0.829947	0.29832
Adrb2	1.46371	0.829678	0.627978
Tnpo3	1.46357	0.829625	0.177408
Cenpf	1.46335	0.829503	-0.555476
Arid3a	1.46314	0.829383	-0.433685
Rps19-ps3	1.46292	0.829295	-0.7232
Dchs1	1.46287	0.829295	-0.216114
Sra1	1.46247	0.829029	0.367346
Gm15264	1.46242	0.829029	0.878642
Sar1a	1.46217	0.828875	0.2686
Sema3g	1.46203	0.828825	-0.369678
Eqtn	1.46151	0.828518	-1.31952
Atpaf2	1.46139	0.828518	0.373328
Psmb4	1.46137	0.828518	0.40172
Gm37352	1.46135	0.828518	-0.509905
Nop16	1.46122	0.828497	0.362621
Nrxn1	1.46115	0.828497	-1.18662
Gm56754	1.46075	0.828239	-1.48762
Mir30e	1.4607	0.828239	-1.40428
Gm56993	1.46047	0.828093	-1.34663
Wfdc2	1.46036	0.828082	0.259476
Apoo	1.46007	0.828024	0.513357
Neu3	1.46001	0.828024	-0.517129
Vill	1.46	0.828024	0.561766
Gm26740	1.45991	0.828024	-0.816277
Hlf	1.45975	0.828024	0.643108
Usp9x	1.45975	0.828024	0.217265
Runx3	1.45911	0.827473	-0.59802
Hp1bp3	1.45865	0.827102	-0.139283
Rad23a	1.45852	0.827077	0.363716
Slc15a1	1.45844	0.827077	1.42526
Vti1b	1.4581	0.826827	0.257489
Gm38042	1.45791	0.826772	-0.607998
Gm48353	1.45786	0.826772	-1.39506
Fam210a	1.45769	0.826693	0.302756
Gm16124	1.45724	0.826439	0.588035
Ppp3cc	1.45716	0.826439	0.330737
H2ac20	1.45716	0.826439	-0.550183
Wnt4	1.45676	0.826135	-0.489439
Ednra	1.45655	0.826028	-0.427877
Ppfia1	1.45642	0.826028	0.199638
Twist1	1.45638	0.826028	-0.83306
4930434J08Rik	1.45626	0.825999	0.672427
Trappc5	1.45617	0.825999	0.302774
Bmp1	1.45553	0.825516	-0.357048
P2rx7	1.45543	0.825516	-0.561343
Gm4633	1.45541	0.825516	-1.23499
St8sia4	1.45515	0.825348	-0.664022
4930596I21Rik	1.45496	0.825247	-0.619294
Gm12737	1.45425	0.824737	-0.857533
Wdfy2	1.45421	0.824737	0.181848
Chchd4	1.45417	0.824737	0.421783
Rchy1	1.45399	0.82465	0.211086
Sdk2	1.45308	0.823829	-0.462273
Rps19bp1	1.45278	0.823636	0.376807
Zfp185	1.45271	0.823636	0.256656
Tram1	1.45252	0.823536	0.268511
Itprid2	1.45236	0.823473	0.237497
Arhgap8	1.45193	0.823132	-0.39139
Inpp5k	1.45121	0.822501	-0.217691
Gucd1	1.45054	0.821937	0.458745
Gm15987	1.45046	0.821937	-0.882987
Pdzd2	1.45012	0.821743	0.483889
Mmadhc	1.45008	0.821743	0.423466
Ep300	1.44997	0.821725	0.162159
Milr1	1.44885	0.820687	-0.499868
Gabarapl2	1.44856	0.820528	0.423386
Pgap6	1.4485	0.820528	0.670707
Sfxn1	1.44807	0.820399	0.596496
Lca5	1.44803	0.820399	-0.397303
Mfap2	1.44803	0.820399	-0.596772
Pdap1	1.44801	0.820399	0.259516
Uqcrfs1	1.44787	0.820348	0.483032
Tnip1	1.44778	0.820346	-0.297853
Mdm4	1.44757	0.820231	-0.323445
Mccc2	1.44739	0.820176	0.532042
B230219D22Rik	1.44733	0.820176	0.215759
9830144P21Rik	1.4472	0.820132	1.13332
Rrp12	1.44686	0.819884	0.254263
Hsd17b10	1.44645	0.819718	0.467444
Gm45293	1.44644	0.819718	-0.526785
Trub1	1.44642	0.819718	0.386646
Slc22a6	1.4456	0.818986	1.38335
Usp32	1.44422	0.817704	0.201135
Dcaf4	1.44388	0.817455	-0.344448
Fbxo5	1.44244	0.816105	-0.511013
Kif21b	1.44219	0.815943	-0.588878
Ighv1-80	1.44208	0.815943	-0.505659
Gsta3	1.44201	0.815943	0.553773
Fxr2	1.44137	0.81545	0.221184
Amt	1.4413	0.81545	0.508111
Lrg1	1.44124	0.81545	-0.5604
Rnaseh2a	1.44115	0.815443	-0.328924
Susd6	1.44094	0.815323	0.299097
Fuca1	1.44043	0.815037	0.488021
Dhx30	1.44036	0.815037	0.27401
Gm43145	1.44031	0.815037	-0.695846
Gda	1.44029	0.815037	-0.48983
Hnf1aos1	1.43955	0.814576	0.368187
Ypel2	1.4395	0.814576	0.235646
Gm20696	1.43942	0.814576	-0.54951
Gja5	1.4394	0.814576	0.496319
Gm44005	1.43937	0.814576	0.733603
Fbxw7	1.43854	0.813889	-0.248113
Gm37954	1.4384	0.813889	-0.744843
Dhx15	1.43833	0.813889	0.199373
Gbp5	1.43832	0.813889	-0.609663
Smcr8	1.43821	0.813863	0.288737
Slc19a2	1.43765	0.813391	0.327975
Enkur	1.43751	0.81335	-0.90252
Npy6r	1.43742	0.81335	1.46142
Kif1c	1.43697	0.813026	0.249625
Snrnp70	1.43692	0.813026	-0.238113
Dcun1d2	1.43656	0.812783	0.321152
Golph3	1.4365	0.812783	0.301903
Rbis	1.43633	0.81271	0.242112
Afm	1.43531	0.811782	0.578736
Tomm7	1.43477	0.811409	0.457811
Zfp512	1.43476	0.811409	-0.242967
Slfn2	1.4342	0.811005	-0.646262
Surf4	1.43418	0.811005	0.326764
Kcnab3	1.43384	0.810884	-0.851541
Slfn8	1.43382	0.810884	-0.650585
Slc13a5	1.43379	0.810884	1.19336
Tubgcp4	1.43354	0.81076	0.230441
Gm38375	1.43348	0.81076	-0.402525
Gm48586	1.4333	0.810731	-0.753935
Jmjd4	1.43327	0.810731	0.263055
Spata2	1.43296	0.810614	0.359469
Uck1	1.43295	0.810614	0.459716
Lgi2	1.43275	0.810614	-0.704754
Bms1	1.4326	0.810614	0.237429
Pdxdc1	1.43259	0.810614	0.337682
Ago2	1.43258	0.810614	0.16919
Kank4	1.43253	0.810614	0.467029
5031434O11Rik	1.43223	0.810412	-0.537039
Cers3	1.43199	0.810261	1.49323
Rfxank	1.43132	0.809838	-0.287181
Gm48231	1.43123	0.809838	-0.631233
Men1	1.43122	0.809838	0.349307
Uqcrq	1.43121	0.809838	0.489031
Rnd1	1.43071	0.809422	-0.680925
Tapbp	1.43058	0.809386	-0.287325
Rfc2	1.43039	0.809286	0.375407
Fnip1	1.42977	0.808778	0.168405
Pcgf1	1.42959	0.808778	-0.403075
Pcdh8	1.42953	0.808778	-1.15245
Prkcz	1.42952	0.808778	0.501124
Ccl9	1.42937	0.808716	-0.669617
Atp6v0c-ps2	1.42901	0.808448	2.56685
Necap1	1.42875	0.808346	0.337668
Zhx2	1.42873	0.808346	0.271355
Sft2d2	1.42824	0.808012	0.265188
Gm34917	1.42822	0.808012	-1.03602
Gm17875	1.42812	0.808005	-1.38339
Gm17173	1.42765	0.807622	-1.12284
Pcdhb14	1.42744	0.807585	-0.439784
Rad54b	1.42743	0.807585	-0.753818
Gm45537	1.42689	0.807172	-0.731434
Gm33104	1.42684	0.807172	-1.75361
Gm20682	1.42662	0.807044	-0.61603
Tcea2	1.42636	0.806872	-0.42404
Rnf215	1.4262	0.80684	0.239925
2900052L18Rik	1.42615	0.80684	-0.574632
Nol8	1.42583	0.806604	0.247716
9930111J21Rik2	1.42528	0.806144	-0.497578
Slc17a4	1.42492	0.805873	-0.783997
Pcdhgb6	1.42467	0.805711	-0.324443
Arhgef1	1.4244	0.805534	-0.33475
Gm32358	1.42409	0.805309	-0.588525
Gm56555	1.42386	0.805176	-0.415628
Pmpcb	1.42347	0.805	0.581348
Exosc1	1.4234	0.805	0.292904
Fbxo33	1.42336	0.805	0.330704
Gtf2h5	1.4232	0.805	0.347044
Pde3b	1.42316	0.805	0.291514
Ebag9	1.42315	0.805	0.325099
Eif1	1.42291	0.804904	0.303968
Pla2g2c	1.42288	0.804904	2.08053
Igfbp5	1.42248	0.804598	1.13635
Col5a3	1.42228	0.804554	-0.408844
4930522L14Rik	1.42226	0.804554	-0.639369
Kti12	1.4221	0.80452	0.353444
Podxl2	1.42197	0.80452	-0.572342
Rb1cc1	1.42196	0.80452	0.201259
Mitf	1.42187	0.804519	-0.256422
Cct7	1.42168	0.80442	0.327392
Kpna6	1.42155	0.804406	0.293553
Cntrl	1.42149	0.804406	-0.487921
Lcp2	1.42101	0.804012	-0.663526
Thop1	1.42062	0.803717	0.366637
Zcwpw1	1.41964	0.802827	-0.478429
Ints11	1.41956	0.802827	0.266933
Ltn1	1.41937	0.802801	0.233063
Fbxl5	1.41935	0.802801	0.177574
Morn4	1.419	0.802616	0.339194
Slc18b1	1.41899	0.802616	0.382749
Gm10855	1.41834	0.802056	-0.844048
Reln	1.41816	0.801995	0.908545
Gm49011	1.4181	0.801995	1.19031
Slc7a12	1.41791	0.801893	0.702706
Gm10433	1.41782	0.801891	1.14968
Plekha4	1.41762	0.801797	-0.528909
Shank1	1.41746	0.801797	-0.535369
Hadha	1.41746	0.801797	0.317319
Gna11	1.41725	0.801669	0.302231
Gm53021	1.41708	0.801632	1.06234
Gm43605	1.41698	0.801632	-0.480771
Cnr2	1.41686	0.801632	-0.617129
Gpr146	1.41682	0.801632	-0.322065
Gm13919	1.41677	0.801632	-1.43312
Greb1	1.41654	0.801565	1.87333
Zc3h12b	1.41652	0.801565	-0.493556
Mbl1	1.41642	0.801552	0.800967
Snx1	1.41626	0.801506	0.294803
Klhl29	1.41614	0.801506	-0.379661
Rab3il1	1.41611	0.801506	-0.344762
Exoc2	1.41562	0.80119	-0.185352
Tmem131l	1.4156	0.80119	-0.302702
Rin1	1.41553	0.80119	-0.475262
Rabggta	1.41529	0.801042	0.383146
Trafd1	1.41511	0.80099	-0.351969
Pak1ip1	1.41506	0.80099	0.261244
Tbccd1	1.41496	0.800972	0.296839
Slc41a3	1.41469	0.800831	-0.464597
Dgkd	1.41464	0.800831	0.234306
Gm45184	1.4138	0.800077	0.738117
Abhd15	1.41353	0.7999	0.405368
Tlr2	1.41277	0.799229	-0.391789
Ptk7	1.41243	0.798976	-0.323354
Pex7	1.41222	0.798855	0.330379
Hnmt	1.41214	0.798855	0.284009
Mib1	1.41193	0.798742	0.206796
Fhad1	1.41184	0.798739	-0.760785
Nnt	1.41148	0.798465	-0.696144
Ngdn	1.41092	0.797992	0.269586
Tedc2	1.41033	0.797486	-0.435498
D030055H07Rik	1.40994	0.797188	1.19474
Rnf167	1.40936	0.796755	0.294201
Mtmr2	1.40933	0.796755	0.271693
Reep3	1.4092	0.796716	0.255843
Stat4	1.40876	0.796645	-0.677927
Dnajc30	1.40862	0.796645	0.548397
Ubxn4	1.40857	0.796645	0.229063
C1qtnf12	1.40851	0.796645	0.637569
Alg2	1.40844	0.796645	0.24953
Spag6l	1.40842	0.796645	-0.666791
Adipor1	1.4083	0.796645	0.400371
Selplg	1.40818	0.796645	-0.57952
Mndal	1.40814	0.796645	-0.535471
Rnf149	1.40801	0.796645	0.256978
Apc-ps1	1.408	0.796645	-0.717985
Abhd14b	1.40787	0.796645	0.57285
Slc9a2	1.40786	0.796645	0.544609
Rcc2	1.40782	0.796645	-0.268546
Sys1	1.40773	0.796645	0.438103
Rgs6	1.40773	0.796645	-0.329394
Traf6	1.40761	0.796619	0.231852
Stk10	1.4075	0.796596	-0.48018
Adgrf2	1.40725	0.796507	-1.01571
Gm37144	1.4072	0.796507	-0.795312
Gm6377	1.40715	0.796507	-0.814165
Npm3	1.40706	0.796498	0.464694
Gm44165	1.40682	0.796355	-0.931998
Esrrg	1.40646	0.796082	0.280705
Rarb	1.40629	0.795995	-0.390704
2610029K11Rik	1.40603	0.795864	0.653549
Ccdc17	1.40598	0.795864	-0.405664
Tmc8	1.4056	0.795571	-0.663821
Gm49338	1.40549	0.795559	0.223641
Gm49197	1.4054	0.795559	-0.647313
Trib3	1.40509	0.795559	0.719902
Ift88	1.40509	0.795559	0.247422
Gm16135	1.40507	0.795559	-1.09483
Kcnj16	1.40501	0.795559	0.329289
Cdc42ep1	1.40498	0.795559	-0.3144
Bmal1	1.4048	0.795534	0.6671
0610038B21Rik	1.40478	0.795534	0.690421
Gm10382	1.40452	0.795363	1.21194
Gm43176	1.40417	0.795101	-0.497125
Arhgap4	1.404	0.795014	-0.561291
Serpinb6a	1.40381	0.794911	-0.229123
Gm37206	1.40352	0.79471	-0.464061
Rgl1	1.4034	0.794702	0.544579
BE692007	1.40334	0.794702	-0.929469
Rab14	1.40315	0.794606	0.258329
Arhgap23	1.40277	0.794314	-0.254975
Tnnt3	1.40222	0.79385	-1.3637
Emx2	1.40196	0.793739	0.290455
Zfp469	1.4019	0.793739	-0.733425
Mrpl32	1.40176	0.793739	0.288615
Iqsec2	1.4017	0.793739	0.312544
Gm42717	1.40168	0.793739	-0.532984
Gm3788	1.40123	0.793379	-0.756122
Gm42659	1.40099	0.793223	-0.609521
Cdk4	1.40077	0.793163	-0.263425
Htr1b	1.40072	0.793163	1.74832
Shc3	1.40062	0.793163	-0.672203
F730043M19Rik	1.40058	0.793163	-0.794353
Gm13563	1.40047	0.79314	-0.614011
Lmf2	1.40018	0.793102	0.283968
Fam110d	1.40012	0.793102	-0.599034
Cstf3	1.40009	0.793102	0.251691
G630016G05Rik	1.40008	0.793102	-0.694574
Cobll1	1.39986	0.793018	0.34021
Med25	1.39972	0.793018	0.328183
Mnat1	1.39967	0.793018	-0.307111
Rwdd2b	1.39961	0.793018	0.437835
Katnal2	1.39957	0.793018	-0.835429
Gm56429	1.39948	0.793015	-0.931244
Igkv2-116	1.39936	0.792982	-6.50808
Gm48949	1.39895	0.792658	-0.73501
Polr2f	1.39832	0.792115	0.421121
Bex1	1.39823	0.792115	-0.916864
Crip2	1.39807	0.792042	0.295129
Smim10l1	1.39733	0.79139	0.27817
Cks1b	1.39689	0.791031	-0.592087
Adamts10	1.39669	0.790921	-0.447062
Tonsl	1.39658	0.790899	-0.455983
Cdc6	1.39629	0.790697	-0.549727
Gm49590	1.39603	0.790518	-0.808983
Tpp1	1.39577	0.790347	0.414575
Ighv1-36	1.39543	0.790099	-2.29397
Slc38a10	1.39531	0.790095	0.265265
Gm37100	1.39526	0.790095	-0.823512
Thap11	1.39517	0.790094	0.319292
Erich3	1.39459	0.789602	-0.95616
Gm56014	1.39433	0.789446	-1.39276
Mymx	1.39426	0.789446	0.97301
Nccrp1	1.39401	0.789283	1.69347
Myb	1.39359	0.788946	-1.19299
Slc13a4	1.39347	0.788913	1.0706
Pitpnm3	1.39307	0.788603	-0.370225
Slc12a5	1.39281	0.788441	-0.558992
Spr	1.39274	0.788441	0.454455
Pigs	1.39206	0.787846	0.236224
Gdf11	1.39197	0.787846	-0.36846
4930417O13Rik	1.39176	0.787717	-1.03255
Trim13	1.39151	0.787606	0.342543
Eef2kmt	1.39143	0.787606	0.279411
Cox8a	1.39139	0.787606	0.561103
Ndufb3	1.39038	0.786802	0.455183
Gm38257	1.39034	0.786802	-0.514429
Babam1	1.39029	0.786802	0.458877
Gfra4	1.39024	0.786802	-1.49639
Mrps18c	1.39003	0.786681	0.292815
Gm42702	1.38949	0.786222	-0.58393
Hdhd5	1.38935	0.786173	0.293622
Stox2	1.38922	0.786131	-0.283567
Kynu	1.389	0.785995	-0.547708
Tpi1	1.3883	0.785383	0.469011
Camk4	1.38821	0.785377	-0.929373
Ndufc1	1.38803	0.785371	0.428463
Gm48569	1.38803	0.785371	-0.702428
Rtl5	1.38784	0.785286	-0.293196
Smoc1	1.38778	0.785286	1.08577
Ighj1	1.38739	0.784988	-1.05051
Gm47690	1.3872	0.784882	-0.391627
Dnajc18	1.38699	0.784861	0.245635
Ubap1	1.3869	0.784861	0.267062
Septin10	1.38665	0.784861	-0.233402
Slfn5	1.38662	0.784861	-0.240485
Pno1	1.38658	0.784861	0.378629
Slc35b1	1.3865	0.784861	0.361313
Id4	1.38647	0.784861	0.38025
Hmgb1-ps5	1.38641	0.784861	-1.33237
Cct2	1.38641	0.784861	0.299401
Azin2	1.38626	0.784835	-0.428156
Cstad	1.38621	0.784835	-0.925567
Gm35558	1.38611	0.784824	-0.708785
Slc37a4	1.38591	0.784709	0.699999
Zfp865	1.38568	0.784593	-0.259299
Ighv6-6	1.38562	0.784593	-2.11301
Ighv1-52	1.38532	0.784371	-1.44224
Tm2d1	1.38512	0.78426	0.401646
Fam117a	1.3849	0.784128	-0.390325
Lppos	1.38453	0.783846	0.508547
Gm22500	1.38427	0.78367	1.17743
Fndc7	1.38418	0.783665	-0.843275
Zcchc7	1.38382	0.783386	-0.320303
Fbxo4	1.38355	0.783232	0.326638
Pou5f2	1.38349	0.783232	-0.725125
Sec61a1	1.38341	0.783232	0.241371
Galnt12	1.3833	0.783208	-0.422612
Lonrf1	1.3832	0.7832	0.454956
Tbc1d32	1.38298	0.783061	0.238483
Prox2	1.38272	0.782948	-0.576036
Adam23	1.3827	0.782948	-0.739726
Wdr41	1.38259	0.782928	-0.193574
Psap	1.38242	0.782839	0.279806
Gm37534	1.38212	0.782624	-0.580712
Rdh1	1.38158	0.782188	-0.639593
Bcorl1	1.38151	0.782188	0.22256
Ddx3x	1.38138	0.782181	0.205476
Ifi203-ps	1.38133	0.782181	-0.418222
E2f3	1.38051	0.781441	-0.282531
Dnal1	1.38033	0.781399	-0.268321
Wdr74	1.38021	0.781399	0.303702
Atp5f1a	1.38	0.781399	0.431096
Clec5a	1.37996	0.781399	-0.762714
Tspan3	1.37992	0.781399	0.34319
Polr2k-ps	1.37986	0.781399	-1.18985
Ccnt1	1.37983	0.781399	0.227
Focad	1.37974	0.781399	0.293154
Pccb	1.3797	0.781399	0.468957
Itga8	1.37907	0.78086	-0.32982
Sgo1	1.37894	0.780816	-0.839861
Tmem185a	1.37868	0.780728	0.309201
Gm31105	1.37864	0.780728	0.604644
Ndufb1	1.37856	0.780728	0.457264
9130023H24Rik	1.37852	0.780728	0.351719
Atp1b3	1.37824	0.780536	0.268871
Mir7212	1.37789	0.780273	-1.35446
Senp5	1.37779	0.780261	0.187186
Itpk1	1.37763	0.780183	0.301663
Taf10	1.37734	0.779981	0.335511
Gm43813	1.3772	0.779924	-0.504808
N4bp2l1	1.37695	0.779865	-0.440108
Shc4	1.37694	0.779865	-0.709617
Rac2	1.37685	0.779865	-0.59247
Ccdc158	1.3768	0.779865	-0.465939
Rgs2	1.37642	0.779566	-0.466238
Gm43820	1.37551	0.778774	-0.648381
Tlcd4	1.3754	0.778774	0.572327
Plxnc1	1.37537	0.778774	-0.644294
Zfp1007	1.37529	0.778771	-0.590758
Ipo13	1.37516	0.778727	0.235229
havana	1.37477	0.778441	-0.486402
G3bp2	1.3747	0.778441	0.179576
Harbi1	1.37408	0.777932	0.379956
Limk2	1.374	0.777932	-0.19002
Tceanc	1.37392	0.777932	-0.342214
Phyhipl	1.37385	0.777932	0.531702
Iqcd	1.37376	0.777918	-0.701533
Gm38346	1.37364	0.777891	-0.592489
Nr0b2	1.37303	0.777374	-0.949884
Tctn2	1.37296	0.777374	0.35846
Phaf1	1.3726	0.777106	0.312374
Idh1	1.37229	0.776878	-0.678929
Rcn3	1.37204	0.776706	-0.34327
Gm42737	1.3716	0.776356	-0.779169
Gm56428	1.37146	0.776329	-1.31621
Timmdc1	1.3714	0.776329	0.338707
Ccdc127	1.37023	0.775236	0.211016
Gm37403	1.37012	0.77521	-0.452812
Nol3	1.36995	0.775189	-0.297667
Myof	1.36993	0.775189	-0.399208
Gm34248	1.36976	0.775102	-0.998786
4930426D05Rik	1.36957	0.775003	-0.577413
Dstn	1.36898	0.774644	0.255823
Spns1	1.36887	0.774644	0.365098
Msrb1	1.36873	0.774644	0.617621
Ndor1	1.36872	0.774644	-0.393399
Cd300a	1.3687	0.774644	-0.467376
Cntnap5a	1.36858	0.774644	1.25303
Ndufa9	1.36857	0.774644	0.49596
Mgst2	1.36854	0.774644	-1.45043
Wac	1.36813	0.774326	0.229821
Lef1	1.36805	0.774326	-0.684664
Slc25a44	1.36789	0.774276	0.313209
Klhdc9	1.36783	0.774276	-0.741133
Zfp941	1.36769	0.774215	-0.730633
Pabpc1l	1.36733	0.773936	-1.3206
Gm5617	1.36719	0.773883	0.579607
Cacng7	1.36649	0.773334	-0.41957
Gm4208	1.36647	0.773334	1.60903
Gm5086	1.36629	0.77324	-0.698673
Txnip	1.36617	0.773202	-0.432314
Gm37033	1.36566	0.772819	-0.466077
Fgg	1.36556	0.772819	-0.578465
Lilra5	1.36554	0.772819	-0.392558
Hexb	1.36537	0.772818	0.47598
Jak3	1.3652	0.772818	-0.382299
Tnfrsf1a	1.36515	0.772818	-0.188863
Pold1	1.36506	0.772818	-0.33387
Ccdc125	1.36496	0.772818	-0.486666
Thap4	1.36492	0.772818	0.275956
Trp53inp2	1.36472	0.772818	0.329081
Clmp	1.36459	0.772818	-0.488124
Tmem126a	1.36457	0.772818	0.441103
Syt17	1.36454	0.772818	-0.312297
F13a1	1.36443	0.772818	-0.700868
Hspb7	1.3644	0.772818	-0.451993
H2-T3	1.36429	0.772818	2.07558
Col5a1	1.36428	0.772818	-0.400701
Ube2m	1.36428	0.772818	0.34528
Grhpr	1.36407	0.772719	0.686986
Tspan14	1.36401	0.772719	0.16292
Dnah1	1.36372	0.77251	-0.859463
A430035B10Rik	1.36358	0.772487	0.518961
Rab7b	1.36346	0.772487	-0.472184
Igkv6-15	1.36344	0.772487	-2.02563
Minar2	1.36304	0.772201	-1.04657
Ssh3	1.36299	0.772201	-0.246343
G3bp1	1.36289	0.772185	0.243836
Gm43982	1.36274	0.772149	-0.369124
Ube2l6	1.36269	0.772149	-0.424552
Bmp15	1.36255	0.772095	-0.733438
Bcl9	1.36201	0.771712	-0.266785
Fam124b	1.36191	0.771712	-1.19178
Sash3	1.36191	0.771712	-0.582374
Gm45447	1.36155	0.771427	-1.34578
E030022I16Rik	1.36106	0.771024	-0.451357
Bop1	1.36087	0.770914	0.321341
Gm10926	1.36075	0.770878	-1.34168
Ndufaf8	1.36048	0.770699	0.352305
Gtf2h2	1.36001	0.770306	0.370571
Phc1	1.35945	0.769895	0.284588
Rmc1	1.35943	0.769895	0.221588
Gm49411	1.35927	0.76982	-0.694799
Hccs	1.35904	0.769713	0.290559
Cmc1	1.359	0.769713	0.287721
Nploc4	1.3585	0.769303	0.304044
Ccdc91	1.3582	0.769124	0.389932
Rflnb	1.35816	0.769124	0.39834
Rrp9	1.35779	0.768835	0.336475
Gm266	1.35766	0.768789	-1.01726
BC064078	1.35746	0.76873	-1.57172
Tacc3	1.35743	0.76873	-0.423608
Dlat	1.35722	0.768603	0.3548
Flnc	1.35709	0.768557	-0.706079
Lmod1	1.35698	0.768525	0.481316
Mief1	1.35611	0.767785	0.27417
Tstd2	1.35601	0.767785	0.409323
Mrps14	1.35597	0.767785	0.356375
Fnbp4	1.35587	0.767785	-0.299149
Gm38235	1.35582	0.767785	-0.509882
Lrrn3	1.35549	0.767596	-0.680987
Fn3krp	1.35544	0.767596	0.319526
Gm48127	1.35538	0.767596	0.648697
Scp2	1.35512	0.767415	0.582793
Tns1	1.35499	0.76737	0.321383
Bzw1	1.35469	0.767154	0.230424
Asb6	1.3545	0.767042	0.321802
Mta3	1.35435	0.767037	-0.254541
Adgrv1	1.35433	0.767037	-0.570892
Igsf6	1.35404	0.766831	-0.628274
Cep63	1.35378	0.766654	-0.241229
Twf2	1.35334	0.766433	-0.374009
Cbx7	1.35334	0.766433	-0.27373
Adap2	1.35331	0.766433	-0.314302
Psmd2	1.35315	0.766355	0.309557
Ptcd3	1.353	0.766291	0.231121
Txndc12	1.3528	0.766171	0.313234
Gm47586	1.35221	0.765771	-0.386821
Ak8	1.35215	0.765771	-1.22213
Fbxo10	1.35215	0.765771	0.361118
Hint2	1.35203	0.765732	0.515081
Cct3	1.35163	0.765506	0.339672
Ykt6	1.35163	0.765506	0.301405
Cdadc1	1.35148	0.765506	0.281668
Gnpnat1	1.35147	0.765506	0.301769
Fam110a	1.35133	0.765506	-0.320971
Fanci	1.3513	0.765506	-0.745076
H2-D1	1.35075	0.765033	0.543032
Pcdh17	1.35061	0.76498	0.637178
Satb1	1.35047	0.764919	-0.415866
Gm45187	1.35029	0.764847	-1.39629
Gpr176	1.35015	0.764847	-0.524693
Ptpn7	1.35013	0.764847	-0.587492
Psmd12	1.35001	0.764847	0.340868
Gpbp1	1.34998	0.764847	0.267004
Kcnq4	1.34971	0.764654	-1.35088
Hnf1b	1.34962	0.764646	0.303164
Itih4	1.34927	0.764432	-1.54956
Tmem108	1.34924	0.764432	-0.779087
Glb1l	1.34905	0.764382	0.510872
Susd3	1.34902	0.764382	0.600452
Btnl9	1.34888	0.764323	0.583936
Adam15	1.34875	0.764274	0.284176
Abcb10	1.34788	0.763574	0.288515
Gm37672	1.3478	0.763574	-1.0473
Gm53	1.34777	0.763574	-0.345263
Tacstd2	1.34768	0.763574	0.271138
Rpl22l1	1.34759	0.763574	0.272528
Gm38105	1.34743	0.763574	-1.25005
Capn7	1.34742	0.763574	0.208112
Pcdhb16	1.34739	0.763574	-0.601358
Zfp707	1.34702	0.763282	-0.412004
Rabgef1	1.34674	0.763087	0.219839
Gm37356	1.34626	0.762691	0.689924
Slc35g2	1.34611	0.762644	-0.501755
Zfp579	1.34605	0.762644	-0.329867
Eif2ak3	1.34594	0.762621	0.204688
Gm12195	1.34561	0.762374	1.4383
Gm18190	1.34545	0.762297	0.781022
Adam19	1.34534	0.762261	-0.519957
Heatr5b	1.34492	0.761925	0.204146
Gm37357	1.34428	0.761431	-0.899799
Gm48978	1.34426	0.761431	-0.630784
Dnajb13	1.34398	0.761295	-1.24735
Khdrbs1	1.34371	0.761295	-0.151375
Efemp2	1.34364	0.761295	-0.317915
Gm40578	1.34358	0.761295	-1.40233
Rnf213	1.34356	0.761295	-0.428217
Ccl6	1.34355	0.761295	-0.694652
Smtn	1.34348	0.761295	-0.20257
Crmp1	1.34347	0.761295	-0.821299
Acr	1.34297	0.760934	-1.24761
Ankrd16	1.34273	0.760934	-0.354963
Dnah5	1.34262	0.760934	-0.526708
Fnta	1.3426	0.760934	0.271786
Eml3	1.34259	0.760934	-0.227123
Tceal8	1.34259	0.760934	-0.257678
Dlgap1	1.34253	0.760934	-0.95204
Ei24	1.34236	0.760876	0.351791
Ttc39a	1.34231	0.760876	-0.554063
Anxa3	1.34223	0.760874	-0.423313
Ppp1r9b	1.34183	0.760555	-0.231031
Ccdc186	1.3416	0.760422	0.180281
Fbxo7	1.34153	0.760422	0.378971
Strn3	1.34143	0.760407	0.183019
Col9a3	1.34127	0.760341	-1.06471
Mcm5	1.34119	0.760341	-0.394732
Thap12	1.34109	0.760341	0.223876
Ndufv2	1.34104	0.760341	0.367165
Gpr156	1.3406	0.759983	-1.29812
Gm9361	1.34019	0.759656	-1.09455
Gm44663	1.33997	0.759513	-0.90956
Gm56548	1.33964	0.759299	-0.516699
Cdc42se2	1.33959	0.759299	-0.209075
Lrch1	1.33941	0.759203	-0.240668
Tmem72	1.33904	0.759011	0.350794
Tmem41b	1.33897	0.759011	0.3035
Ormdl2	1.33894	0.759011	0.450432
Coro2b	1.33889	0.759011	-0.495159
Slc36a1	1.33854	0.758739	0.404472
Smim22	1.3382	0.758485	0.611936
Tm2d3	1.3379	0.758312	0.399273
Plpp6	1.33787	0.758312	0.307661
Eif1b	1.33751	0.758032	0.331054
Gm37364	1.3372	0.757912	-0.528422
Psmc3	1.33718	0.757912	0.303048
Pgrmc1	1.33709	0.757912	0.257774
Mfng	1.33701	0.757912	-0.400095
Gm37529	1.33698	0.757912	-0.488435
Cdkl2	1.33671	0.75772	0.306422
Rab3b	1.33617	0.757306	-0.846994
Tma16	1.33606	0.757306	-0.328437
Gm14396	1.33605	0.757306	-0.867834
Rnps1-ps	1.33551	0.757038	1.60535
Wdtc1	1.33547	0.757038	0.361591
Polr2d	1.33546	0.757038	0.320172
H3c7	1.33534	0.757038	-0.674714
Nebl	1.33523	0.757038	-0.448139
Zscan18	1.33522	0.757038	-0.667594
Nrtn	1.33521	0.757038	0.7602
Tfam	1.33492	0.75683	0.295286
Rlim	1.3341	0.756093	0.161364
Nifk	1.33376	0.755832	0.235379
Hyi	1.33361	0.755763	0.519439
Glmp	1.33305	0.755301	0.387456
Riok3	1.33299	0.755301	0.225225
Yars	1.33277	0.7553	0.33348
Gm45051	1.33272	0.7553	0.65024
Lyn	1.33265	0.7553	-0.288881
Serpina1b	1.33261	0.7553	0.824427
Bcl2l12	1.33255	0.7553	-0.411127
Slc6a12	1.3325	0.7553	1.59519
Dvl1	1.33239	0.755275	0.204017
Atg9b	1.33218	0.75514	-1.05285
Ccs	1.33189	0.754939	0.447532
Tnfsfm13	1.33164	0.754766	-0.802588
Ndufa4l2	1.33154	0.754762	-0.67404
Tasl	1.33147	0.754762	-0.801213
Tyms	1.33119	0.754641	0.29743
Kcne1l	1.33118	0.754641	-1.18426
Anxa5	1.33111	0.754641	-0.267383
Smox	1.33098	0.754623	-0.343377
Gm16076	1.33093	0.754623	-0.847437
Armcx4	1.33083	0.754602	-0.438631
Khdrbs3	1.33067	0.754522	0.340429
Prdm2	1.33026	0.754194	0.179132
Galnt3	1.33004	0.754058	0.300687
9430038I01Rik	1.32972	0.753814	-0.490278
Vps8	1.32933	0.75352	0.24607
Agap1	1.32926	0.75352	0.307142
Dock8	1.32907	0.753518	0.192214
Igkv17-121	1.32903	0.753518	-1.17104
Sik1	1.32902	0.753518	0.420689
Hmgb2	1.32885	0.753496	-0.331416
Atp11c	1.32883	0.753496	0.269632
Pcdhb18	1.32864	0.753387	-0.533639
Gm21691	1.32844	0.753368	0.922266
havana	1.32841	0.753368	1.12041
Pisd	1.32832	0.753368	0.302578
Samd3	1.3283	0.753368	-0.697555
Epha3	1.32759	0.752829	0.505019
Antxr1	1.32757	0.752829	-0.522628
Rsph3b	1.32752	0.752829	0.434369
Mical1	1.32732	0.752714	-0.508666
Gm45807	1.32724	0.752714	-0.717026
Osbpl7	1.32689	0.752436	-0.344065
Atp6v1g2	1.32679	0.752416	-0.429796
Egfl8	1.32668	0.752391	0.694413
Mir29a	1.32628	0.752072	-1.33687
Sumf1	1.32612	0.751993	0.305232
Gm8173	1.3259	0.751861	-1.29536
Eefsec	1.32583	0.751861	0.388018
Kif23	1.32566	0.751813	-0.550443
Zfp36l1	1.32562	0.751813	-0.300528
Gm43490	1.3253	0.751574	-0.848391
Tmprss9	1.3249	0.751255	1.17881
Zmynd19	1.32447	0.750906	0.283486
Cuedc1	1.3241	0.750615	-0.242156
Smim26	1.32379	0.750382	0.501759
Vps29	1.3237	0.750381	0.400024
Serpinb6b	1.32331	0.750131	-0.402856
Ctr9	1.32329	0.750131	0.19817
Gcnt2	1.32292	0.750008	0.314119
Slc25a32	1.3229	0.750008	0.228574
Pcbd1	1.32288	0.750008	0.485703
Acsm1	1.32273	0.750008	0.647804
Emg1	1.32269	0.750008	0.27084
Hipk2	1.32269	0.750008	0.268441
Rtcb	1.32234	0.749798	0.232867
Gpbp1l1	1.32232	0.749798	0.214432
Gm17655	1.32216	0.74972	0.357736
Gm37370	1.32186	0.749563	-0.56857
Twnk	1.32184	0.749563	0.297567
Mpped2	1.32171	0.749506	0.468713
Gm4841	1.3215	0.749379	-0.833102
Hyal2	1.32115	0.749114	0.43963
Rgs11	1.32098	0.749022	-0.402436
Gm35021	1.32082	0.748941	-0.934437
Schip1	1.32064	0.748855	-0.868227
Sorbs2	1.32057	0.748855	-0.383281
Sec22a	1.3204	0.748764	0.220879
Gm47512	1.32018	0.74862	-0.682755
Serpine2	1.31947	0.747991	-0.37395
Tnip2	1.31894	0.747542	-0.329906
Ncf4	1.31881	0.747496	-0.651747
Ttc4	1.31869	0.747496	0.252377
Aldh3b2	1.31866	0.747496	1.04346
Cnp	1.31857	0.74749	-0.396275
Gm20257	1.31846	0.74746	-0.725695
Lgr4	1.31832	0.747412	0.371916
Lfng	1.31825	0.747412	-0.345851
Mas1	1.31788	0.747151	0.896671
Swi5	1.31781	0.747151	0.3511
Gm5577	1.31775	0.747151	-1.02659
Uqcrc1	1.31755	0.747105	0.459407
Pgghg	1.31754	0.747105	0.32558
Atf4	1.31711	0.746747	0.300528
Klc4	1.31666	0.746384	0.417598
Wnt2	1.3163	0.746099	-0.894655
Picalm	1.31585	0.74573	0.169086
Srpr	1.31548	0.74551	0.30188
Fut4	1.31541	0.74551	-0.471286
Gm12185	1.31539	0.74551	-0.685614
Gm45363	1.31521	0.745404	-0.860431
Ctdnep1	1.31479	0.74514	0.220401
Pde4b	1.31478	0.74514	-0.432604
Atp5mg	1.3147	0.74514	0.392122
Gm57141	1.31448	0.744996	-1.28755
Gm56220	1.31424	0.744987	1.77502
Iigp1	1.31424	0.744987	-0.793193
4933407K13Rik	1.3142	0.744987	-0.545437
Mir27b	1.31415	0.744987	-0.543851
Stum	1.31396	0.744918	-1.04397
Bcl11b	1.3139	0.744918	-0.477283
Dclk2	1.31379	0.744918	-0.450823
Ambp	1.31372	0.744918	-0.794788
Eif5a	1.31369	0.744918	0.392031
Gm13967	1.31353	0.744838	-0.897327
Timp1	1.31321	0.744607	-0.722528
Polr2g	1.31312	0.74459	0.342458
Slc25a17	1.31295	0.744503	0.333702
Sec14l2	1.31191	0.743588	0.457347
Vcp	1.31187	0.743588	0.308678
Afap1l2	1.3118	0.743588	-0.271607
Ect2	1.31171	0.743581	0.467986
Ino80dos	1.31153	0.743517	-0.43159
Pspc1	1.31149	0.743517	-0.31277
Gm48869	1.31139	0.743497	-0.568967
Mfn2	1.31104	0.743361	0.320176
Afg3l2	1.31103	0.743361	0.335703
Ptges2	1.31093	0.743361	0.425172
Fkbp2	1.31089	0.743361	0.374784
Zfp426	1.31086	0.743361	0.238574
Timp3	1.31063	0.743262	0.343909
Pcdh9	1.3106	0.743262	-0.792283
Arl6ip4	1.31027	0.743016	0.226165
Spata2l	1.31017	0.742991	0.371091
Smg5	1.31004	0.74294	0.217638
Smg8	1.30973	0.742741	0.327143
Tmtc1	1.30968	0.742741	0.318564
Ado	1.30901	0.742151	0.217273
Ero1a	1.30884	0.74207	0.243901
Nid2	1.30877	0.74207	-0.312601
Vps13a	1.30856	0.741997	0.306876
Sass6	1.30854	0.741997	-0.465703
Tnfrsf26	1.30846	0.741997	-0.494438
Bin3	1.30834	0.741954	-0.250841
Rab2a	1.30794	0.741676	0.324096
Rab5a	1.30791	0.741676	0.234197
Klf9	1.30772	0.741568	0.471334
Gm11439	1.30661	0.74054	-0.96369
Abi3	1.3065	0.740507	-0.402253
Srp9	1.30614	0.740297	0.249338
P2ry14	1.30613	0.740297	-0.393049
Ogn	1.30519	0.73951	0.28399
Clec4a2	1.30507	0.73951	-0.568482
Psmb7	1.30502	0.73951	0.432533
Bmx	1.30496	0.73951	-0.669901
Kcnh3	1.30484	0.73951	-0.918305
Gm44027	1.30481	0.73951	-0.577017
AK157302	1.30475	0.73951	1.12294
Bivm	1.30471	0.73951	0.252649
Mrpl30	1.3046	0.739472	0.373425
Gm56866	1.30421	0.739251	-1.16717
Tshr	1.30414	0.739251	0.497177
Gvin-ps4	1.30411	0.739251	-0.831015
Ptchd4	1.30401	0.739251	-0.716857
Aen	1.30398	0.739251	0.337679
Gorasp2	1.3039	0.739246	0.317632
Gm48194	1.30381	0.739241	-0.51901
Gm28043	1.30359	0.739094	-0.473829
Chmp5	1.30341	0.739	0.242322
Taf13	1.30301	0.738778	0.296796
Tubb6	1.30296	0.738778	-0.40189
Apoa1	1.30294	0.738778	0.973486
Timeless	1.30288	0.738778	-0.413667
F420014N23Rik	1.30272	0.738701	-0.68461
Unk	1.30251	0.738694	-0.281851
Man1c1	1.3025	0.738694	-0.30897
Zfp683	1.30248	0.738694	-0.769708
Gm36936	1.30218	0.738475	-0.338814
Gm11945	1.30209	0.738465	1.46209
Gid8	1.30173	0.738197	0.196956
Asic2	1.30167	0.738197	-0.880806
Lrba	1.30066	0.737342	0.228035
Arhgap45	1.30066	0.737342	-0.578945
Pycrl	1.30049	0.737284	0.437841
2900026A02Rik	1.30037	0.737284	0.185191
Wdr62	1.30031	0.737284	-0.440302
5330432J10Rik	1.30028	0.737284	-0.592784
Gm56664	1.30015	0.737232	-1.14159
Yod1	1.29987	0.737029	0.228216
Cd300ld	1.29969	0.736989	-0.5245
Mrrf	1.29967	0.736989	0.350691
Prkch	1.29953	0.736927	-0.349897
Tmed9	1.29935	0.736829	0.201574
Cd320	1.29925	0.736829	0.47962
Gm45292	1.2992	0.736829	-0.527545
Gm14209	1.29891	0.73662	-0.979333
Acp1	1.29835	0.736188	-0.621071
Arpc5l	1.29833	0.736188	0.342408
Zdhhc5	1.29779	0.735806	0.333353
Ndufb5	1.29778	0.735806	0.472559
Plpp5	1.29767	0.735806	-0.30347
Nr1h4	1.29763	0.735806	0.607688
Plin5	1.29679	0.73504	0.668806
Tbcel	1.29658	0.734909	0.348893
Nlrx1	1.2963	0.734732	0.412932
Pip4k2a	1.29624	0.734732	-0.368375
Inpp5d	1.29601	0.734582	-0.435669
Cd68	1.29561	0.73439	-0.411771
Tmem101	1.29561	0.73439	0.396865
Zfp354b	1.29559	0.73439	0.490636
Gm29488	1.2955	0.734379	-0.608458
Gm44075	1.29527	0.734233	1.26501
Gm47920	1.29456	0.733591	-0.505649
Pcdhga2	1.2944	0.733541	-0.560571
Pramel13	1.29419	0.733541	-0.891575
Fbxo25	1.29413	0.733541	0.301642
Gm49196	1.29413	0.733541	-1.00459
Trim34b	1.29411	0.733541	0.831172
Cystm1	1.2937	0.733223	0.455686
A930015D03Rik	1.29364	0.733223	0.486333
Pttg1ip	1.2934	0.733067	0.352098
Srp54c	1.29329	0.733067	0.232095
Otud3	1.29325	0.733067	0.289501
Ptdss2	1.29275	0.73264	0.340091
Gm12963	1.29229	0.732262	-0.75372
Tm4sf19	1.29219	0.732242	-1.18087
H2ac10	1.29209	0.732216	-0.885158
Papola	1.29201	0.732214	0.167546
Gm45294	1.29084	0.731142	-0.48803
Agpat5	1.29078	0.731142	0.251463
Gm56501	1.29056	0.730997	-0.477901
9330175E14Rik	1.29017	0.73069	-0.853978
Gpd1	1.29	0.730597	0.656434
Tbrg4	1.28992	0.730597	0.311325
Ttc19	1.28985	0.730597	0.198984
Gm8899	1.28911	0.730009	-1.00985
C230053D17Rik	1.2891	0.730009	-0.404909
Tjap1	1.28893	0.729915	0.240141
Zc3hav1	1.2887	0.729761	-0.280966
Arhgef12	1.28854	0.729676	0.231034
Stoml2	1.28823	0.729443	0.420622
Gprc5c	1.28811	0.729402	0.277695
Il11ra1	1.28784	0.72921	0.301105
Hnf4aos	1.28745	0.728898	0.691292
E2f8	1.28724	0.728789	-0.802291
Cd44	1.28718	0.728789	-0.578083
Pld4	1.28635	0.728069	-0.600123
Gm44729	1.28623	0.728069	0.840612
Thap1	1.28611	0.728069	0.374215
Rccd1	1.2861	0.728069	-0.418228
Gm56053	1.28608	0.728069	-0.789137
Gm24400	1.28577	0.727864	-1.06048
Asb9	1.28568	0.727864	0.585934
Gm49839	1.28564	0.727864	-0.597751
Klhl12	1.28524	0.727541	0.26632
Yap1	1.28509	0.727529	0.206635
Hrh2	1.28507	0.727529	-0.728371
Gm37411	1.28496	0.727492	-0.530438
Kcnn3	1.2841	0.726711	-0.627622
Syp	1.28384	0.726533	0.31889
Nup50	1.28374	0.726509	0.239817
Blvra	1.28313	0.725972	0.427633
Bckdha	1.28302	0.725946	0.54347
Elp5	1.28279	0.725788	0.325536
Pole	1.28223	0.72531	-0.371691
Pcyt1a	1.28201	0.725296	0.317047
Casp12	1.28199	0.725296	-0.561554
Cfap77	1.28197	0.725296	-1.1858
Gm44202	1.28191	0.725296	0.991914
Esco2	1.2816	0.72507	-0.603716
Adora1	1.28126	0.724801	-0.523422
Pcmtd1	1.28094	0.724681	0.188809
Mrps30	1.28089	0.724681	0.32037
Gle1	1.28082	0.724681	0.314548
Pias2	1.28077	0.724681	0.191286
Gm37161	1.28068	0.724681	-0.893936
Gm37968	1.28067	0.724681	-0.690749
Col4a6	1.28014	0.724219	-0.449379
Gm15539	1.27995	0.724116	-0.824279
H2-Aa	1.27906	0.723313	-0.507257
Cald1	1.279	0.723313	-0.293088
Esyt3	1.27842	0.722845	-1.05997
Sult1b1	1.27838	0.722845	0.793111
Gm43099	1.27822	0.722762	-0.544722
Paqr6	1.27802	0.722669	-0.813638
Sobp	1.27796	0.722669	-0.515138
Bex3	1.27784	0.722669	-0.307086
2900078I11Rik	1.27781	0.722669	-0.77628
Chd5	1.27755	0.722478	-0.723285
Pira13	1.2772	0.722211	-1.2454
Casp4	1.2771	0.722209	-0.564004
Gm42615	1.27705	0.722209	-0.518543
Dhx8	1.27691	0.72218	0.170987
Ube2r2	1.27685	0.72218	0.333455
Mrpl42	1.27679	0.72218	0.436683
C030034L19Rik	1.27667	0.722141	-0.61938
Nip7	1.27605	0.721602	0.28549
Selenoo	1.27527	0.720934	0.364632
Gm43923	1.27523	0.720934	-0.572312
Gm47615	1.27502	0.720801	-0.648628
Utp15	1.27455	0.720476	0.209603
Arl6ip1	1.27454	0.720476	0.402808
Tulp3	1.27417	0.720234	0.342254
Sec24c	1.27404	0.720234	0.266226
Or11a3-ps1	1.27404	0.720234	-0.939024
Obscn	1.27399	0.720234	-1.32645
Ppdpf	1.27373	0.720218	0.415343
Vwa1	1.27372	0.720218	1.39688
Pex19	1.27372	0.720218	0.319375
Mrpl10	1.27367	0.720218	0.465684
Dennd5b	1.27359	0.720218	0.327603
Smyd3	1.27349	0.720194	-0.28715
Cd28	1.27324	0.720041	-0.57532
D630014O11Rik	1.27319	0.720041	0.486912
Haghl	1.27307	0.720005	-0.255007
Pdhx	1.27286	0.71987	0.378293
Rbx1	1.27279	0.71987	0.274095
Alkbh6	1.27237	0.719632	-0.446594
Trappc11	1.27233	0.719632	0.18312
Phlda2	1.27231	0.719632	0.977861
Lrp11	1.27224	0.719632	0.386103
Rab1b	1.2721	0.71957	0.365518
Pla2g7	1.27194	0.719486	-0.391607
Sdha	1.27155	0.719191	0.398459
Ubac2	1.27149	0.719191	0.284915
Pex10	1.27124	0.719039	0.412091
Gas2l1	1.27119	0.719039	0.30094
Vav2	1.27077	0.718692	-0.212931
Gsr	1.27067	0.718669	0.348527
Slco1a4	1.27049	0.71866	0.596228
Ptchd1	1.27048	0.71866	-0.651123
Tmem135	1.27036	0.71866	0.31543
Gm44421	1.27035	0.71866	0.653854
Mir196a-1	1.27024	0.718638	-0.468824
Diras2	1.27018	0.718638	-1.36906
AU015336	1.26992	0.718463	-0.665487
Thbs3	1.26977	0.718381	-0.516435
Fem1a	1.26938	0.718239	0.202864
Ngef	1.26936	0.718239	0.359023
Mindy1	1.26933	0.718239	0.335468
Ndc80	1.26932	0.718239	-0.680084
Ndufaf7	1.26921	0.718203	0.306078
Rpp21	1.26878	0.717853	0.390215
Casz1	1.26824	0.717491	-0.22712
Tead1	1.2682	0.717491	0.2844
BC004004	1.26819	0.717491	0.430811
Usp24	1.26801	0.717388	0.182596
Pelo	1.26724	0.716815	0.309815
Rell2	1.26722	0.716815	-0.990016
Kcnj8	1.26721	0.716815	0.646366
Gm16536	1.26666	0.71636	0.264656
Fer	1.26653	0.71636	-0.290952
Cd200r4	1.26652	0.71636	-2.00653
Gm47218	1.26609	0.715999	-0.537344
Perm1	1.26589	0.715875	0.488088
Atp5f1e	1.26581	0.715875	0.421315
Tango2	1.26548	0.715622	0.508971
Gm47388	1.26472	0.71494	-1.21734
Chst8	1.26437	0.714687	-0.472634
Cpn1	1.26427	0.714687	-1.85557
Pigb	1.26416	0.714687	0.304035
Odad1	1.26414	0.714687	-0.390214
Nudt9	1.26405	0.714687	0.32775
Cd63	1.26391	0.714687	0.388906
Emp2	1.26383	0.714687	-0.235323
Zbtb43	1.26381	0.714687	0.201745
Tmc4	1.26379	0.714687	0.314219
B3gnt7	1.26362	0.714599	0.339583
S100a6	1.26337	0.714427	-0.40214
H3c13	1.26234	0.713467	-0.988508
Cit	1.2618	0.713008	-0.479651
Nectin2	1.26156	0.712845	-0.194509
Sema4f	1.26145	0.712806	-0.841806
Vasp	1.26117	0.712616	-0.310499
Grb7	1.26111	0.712616	0.390151
Mrps33	1.26054	0.712122	0.341403
Eif4ebp2	1.26002	0.711681	0.324695
Gosr1	1.25977	0.711502	0.227055
Mrps26	1.2592	0.711027	0.361324
Gm15670	1.25902	0.711027	-1.11496
Slc2a8	1.25895	0.711027	-0.363701
Nsmaf	1.25888	0.711027	-0.244393
Phkg1	1.25882	0.711027	-0.711957
Gm1720	1.25876	0.711027	-1.57572
Vamp3	1.25862	0.711027	0.222909
Hsf4	1.25861	0.711027	-0.659586
Mdfic	1.2586	0.711027	-0.357736
Dcp1b	1.25851	0.711027	-0.364336
Ccl5	1.25846	0.711027	-0.72469
Cep295nl	1.25811	0.710936	-0.726509
Gm28154	1.25808	0.710936	-1.06231
9430099M06Rik	1.25807	0.710936	-0.920268
Cep70	1.25806	0.710936	-0.362597
Zranb3	1.25791	0.71086	-0.295462
Ldb1	1.25763	0.710653	-0.221836
Ywhab	1.25718	0.710281	0.247939
Ngly1	1.25701	0.710253	0.271963
Gm43417	1.257	0.710253	-0.489615
Triqk	1.25677	0.710098	-0.367285
Ppp1cc	1.25659	0.709991	0.284929
Bbc3	1.25647	0.709953	-0.615465
Rarg	1.25617	0.709815	-0.247942
Cacna1g	1.25612	0.709815	-0.398631
Mtf1	1.25604	0.709815	0.205273
havana	1.25604	0.709815	0.849999
Atp2b1	1.25566	0.709518	0.195217
Gm20100	1.25558	0.709512	-0.452681
Ighv5-9-1	1.25522	0.709248	-2.66274
Gm34294	1.25507	0.709248	-1.48671
Gm47260	1.25506	0.709248	-0.384803
Ocln	1.255	0.709248	0.25524
Grcc10	1.25494	0.709248	0.70266
Hk3	1.25481	0.709205	-0.743965
Eml5	1.25475	0.709205	-0.218293
Snx25	1.25452	0.709052	0.27635
Ripk4	1.25429	0.708968	0.305121
Gm43528	1.25416	0.708968	-1.19641
Tmem116	1.25415	0.708968	0.353253
Tmem185b	1.2541	0.708968	0.339934
Samm50	1.25399	0.708968	0.378227
Dmrt2	1.25398	0.708968	-0.302626
4930578G10Rik	1.2539	0.70896	-1.19439
Snf8	1.25378	0.708955	0.373233
Itga2	1.25374	0.708955	-0.451405
Upf1	1.25366	0.708946	0.213224
Adgra2	1.25335	0.708717	-0.355923
Cyb5d2	1.25324	0.708677	0.398753
Sdhb	1.25289	0.708427	0.511047
Fam171a1	1.25284	0.708427	0.204389
Cacnb1	1.25238	0.708077	-0.433309
Pin4	1.25229	0.708077	0.326795
Gm37760	1.25226	0.708077	-0.485936
Gna13	1.25133	0.707218	0.236323
Gm47624	1.25121	0.707171	-1.08062
Ube2b	1.25105	0.707086	0.235773
Cacna2d1	1.25096	0.707073	-0.334916
Alg3	1.2506	0.706955	0.445289
Msrb2	1.25054	0.706955	0.410818
Sdhaf1	1.25054	0.706955	0.492753
Hdac6	1.2505	0.706955	0.349721
Ttc39b	1.25046	0.706955	-0.309455
Crppa	1.25024	0.706857	-0.259898
Rpp14	1.25022	0.706857	0.303146
Nwd1	1.25013	0.706841	-1.20996
Zc3h15	1.24986	0.706649	0.192321
4921504A21Rik	1.24973	0.70659	-0.529298
Slc35e2	1.24957	0.706508	0.20323
Stard4	1.24943	0.70644	0.323716
Fbxl12	1.24932	0.706414	-0.284316
Uxs1	1.24852	0.705731	0.2957
Gm24927	1.24842	0.705731	-1.18721
Vsir	1.24822	0.705731	-0.411747
Bod1	1.24819	0.705731	0.305594
Mrps31	1.24816	0.705731	0.358293
Rtn4	1.24814	0.705731	-0.212947
C130075A20Rik	1.24806	0.705731	-0.535555
Lyrm1	1.24804	0.705731	0.334651
Pcnx3	1.24745	0.705211	0.166864
Spen	1.24734	0.705174	0.22338
Coq10b	1.24717	0.705086	0.350152
Dhfr	1.24705	0.705059	0.555474
Gm11914	1.24692	0.705059	0.561563
Slc38a1	1.2469	0.705059	-0.4725
Zfp780b	1.2468	0.705059	0.2246
Bend7	1.24666	0.705059	0.376237
Pcdhga12	1.24663	0.705059	-0.476537
Egr1	1.24662	0.705059	-1.18412
Glo1	1.24655	0.705059	0.323539
Irf2	1.24643	0.705012	-0.21887
Scaper	1.24631	0.704968	-0.286655
Uqcrb	1.24611	0.70488	0.425872
Dync1h1	1.24605	0.70488	0.205603
Sirt3	1.246	0.70488	0.499593
Gm43379	1.24567	0.704626	-0.471839
Fbxo9	1.24554	0.704575	0.319574
Ate1	1.24525	0.704419	0.193908
Gm37246	1.24524	0.704419	-0.747162
Ddx41	1.24502	0.704278	0.292417
Adgrd1	1.24454	0.703953	-0.69051
D630039A03Rik	1.24443	0.703953	-0.44018
Tbc1d9	1.24442	0.703953	-0.39824
Abhd18	1.2444	0.703953	0.297906
Trpm4	1.24432	0.703949	-0.330924
Cwh43	1.24422	0.70392	0.522222
Gm2814	1.24402	0.703815	-0.99891
Knl1	1.24396	0.703815	-0.492653
Pcdhb17	1.24371	0.703637	-0.576869
Gm8128	1.24341	0.70348	0.76515
Ighv1-77	1.2434	0.70348	-1.12993
Pkd1l3	1.24332	0.703475	-1.02167
Cd244a	1.24322	0.70345	-0.496575
Mdh1	1.24298	0.703278	0.475106
Mccc1os	1.24271	0.703087	0.965479
Pcdhga6	1.24234	0.702785	-0.35158
Mrpl17	1.24213	0.702656	0.286777
Cibar1	1.24198	0.702573	0.233982
Ikzf2	1.24178	0.702447	-0.485987
Tamm41	1.24113	0.701902	-0.372595
Nherf2	1.24108	0.701902	0.242718
Ifitm1	1.24098	0.701873	0.692239
Idh3b	1.24089	0.701856	0.39874
Gm57474	1.24066	0.701706	-1.00246
Parp14	1.24047	0.701655	-0.496587
1810044D09Rik	1.24043	0.701655	0.597705
Ost4	1.24039	0.701655	0.404534
Ltbp3	1.24023	0.701574	-0.262184
Gm32655	1.24005	0.701469	1.05766
Trappc14	1.23987	0.701357	-0.341643
Lum	1.23961	0.701244	0.652257
Gjb5	1.23954	0.701244	-0.742926
Plekho1	1.23941	0.701244	-0.370261
Btd	1.2394	0.701244	0.51588
Gm48027	1.23939	0.701244	-0.441784
Kpna2	1.2393	0.701229	0.268981
Kirrel	1.23908	0.701086	-0.280595
2410006H16Rik	1.23893	0.701029	-0.373104
Evi5	1.23887	0.701029	0.268863
Oosp1	1.2386	0.700834	-1.28831
Nek7	1.23819	0.700494	0.233286
Vps35	1.23807	0.700449	0.279621
Gm43300	1.23766	0.700166	-0.578068
Pcdhb2	1.23763	0.700166	-1.07382
Gm38032	1.23757	0.700166	-1.16137
Ankrd44	1.23704	0.699731	-0.307639
Rab3ip	1.23698	0.699731	0.380656
Akap12	1.23684	0.699658	-0.42175
Mrpl54	1.23671	0.699602	0.35052
Zfp775	1.23634	0.699451	-0.386094
Foxo1	1.2363	0.699451	0.272298
Trim36	1.23629	0.699451	-0.461824
E2f6	1.23626	0.699451	0.307781
Cmc2	1.23604	0.69934	0.31724
Gm44286	1.23594	0.69934	1.22328
Slfn4	1.23593	0.69934	-1.33008
1110025M09Rik	1.23554	0.699024	-0.487831
Vma21	1.23474	0.698298	0.285159
Glrx3	1.23465	0.698292	0.253934
Gm38182	1.23458	0.698292	-0.990656
Fam181b	1.23442	0.69822	1.03274
Igfbp3	1.23436	0.69822	0.624917
Fbxl3	1.23404	0.698029	0.188464
Gm2396	1.23402	0.698029	-1.12717
Lins1	1.23391	0.698029	0.306414
Eloc	1.23386	0.698029	0.246462
Pbxip1	1.23381	0.698029	-0.203641
ccdc198	1.23368	0.697979	-0.212469
Gm42480	1.23323	0.6976	-1.02088
Cdk2	1.23316	0.6976	-0.26052
Mapk7	1.23291	0.697432	-0.321436
Gm38066	1.23275	0.697339	-0.508023
Zc3h18	1.23261	0.697273	0.185598
Matn2	1.23247	0.697208	0.294649
Fmo3	1.23229	0.6971	0.969141
Stat1	1.23213	0.697019	-0.559624
Panx1	1.23204	0.696998	-0.534931
Pex14	1.23196	0.696998	0.398066
Rasgrp1	1.23144	0.696551	-0.536737
Tbx21	1.23106	0.696243	-0.712882
Rhoj	1.2308	0.696056	-0.272837
Notch3	1.2307	0.696024	-0.169147
H2bc21	1.2303	0.695762	-0.35235
Gm11127	1.23029	0.695762	-1.10152
Atp5f1b	1.23018	0.69573	0.484729
Atg2a	1.22999	0.695646	0.233754
Gm48627	1.22995	0.695646	-0.525288
Gdi2	1.22916	0.694932	0.247269
Cldn23	1.22892	0.694762	0.917245
Os9	1.22846	0.694391	0.243836
Mrto4	1.22832	0.694391	0.353886
2810429I04Rik	1.22826	0.694391	-0.562507
Pappa2	1.22826	0.694391	-0.481399
Mtres1	1.22813	0.694338	0.430376
Ppp3r1	1.22794	0.69422	0.181753
Gm42528	1.22771	0.694085	-0.549252
Map2k3	1.22766	0.694085	0.243758
Manea	1.22748	0.694048	0.255482
Azi2	1.22741	0.694048	0.157523
Miga1	1.2274	0.694048	0.191939
Kmt5a	1.22724	0.694012	0.250874
Cltc	1.22722	0.694012	0.180616
Gm21955	1.22663	0.693553	-0.760914
Gm4524	1.22658	0.693553	0.781226
Gm50107	1.22654	0.693553	0.424826
Gm44153	1.2262	0.693285	-0.47469
Gfpt1	1.22601	0.693211	0.209952
Itpripl1	1.22598	0.693211	0.322382
Osmr	1.22577	0.693081	-0.299171
Clptm1l	1.22543	0.692918	0.265018
Gm44775	1.22536	0.692918	-0.631438
Nbr1	1.22532	0.692918	0.269284
Gm53066	1.22532	0.692918	-0.73433
Dnajb14	1.22495	0.692632	0.174918
Man1b1	1.22487	0.692632	0.233156
Maco1	1.22478	0.692632	0.226
Farsa	1.22474	0.692632	0.271624
Crp	1.22441	0.692432	1.24252
Hikeshi	1.22434	0.692432	0.414051
Gm36236	1.22432	0.692432	1.1872
Nt5c1a	1.22422	0.692406	-0.571242
Qprt	1.22396	0.692275	0.625064
Anapc16	1.22394	0.692275	0.29997
Nr1i2	1.22371	0.692118	-0.860698
Aamp	1.22363	0.692108	0.302721
Pigt	1.22306	0.69161	0.31619
Filip1	1.22291	0.691537	-0.326477
9130019P16Rik	1.2228	0.691498	0.892524
Gzmk	1.22256	0.691403	-1.19685
Gm47701	1.22256	0.691403	-0.780026
Il3ra	1.22231	0.691251	-0.542559
Txlnb	1.22226	0.691251	-0.590349
Stim2	1.2219	0.690963	0.218678
Snx21	1.2209	0.690031	0.332522
Gmip	1.22067	0.689874	-0.395326
St7l	1.2204	0.689685	0.217614
Rwdd4a	1.22031	0.689661	0.2279
Gm48796	1.22003	0.689564	-0.646265
Hmgn2	1.22	0.689564	-0.311574
Ampd3	1.21999	0.689564	-0.288336
Ss18l2	1.21958	0.689277	0.263351
Foxp3	1.21956	0.689277	-0.741598
Gm44950	1.21938	0.68925	-0.29713
Uggt2	1.21935	0.68925	-0.3453
Brdt	1.21926	0.68925	-0.615951
Yif1a	1.21923	0.68925	0.423708
Gm12121	1.2191	0.68925	-0.592438
Poln	1.2191	0.68925	-0.931614
Sh3bgrl3	1.21899	0.689228	-0.383659
Gm44571	1.21893	0.689228	-1.07346
Cox11	1.21882	0.689228	0.29353
Pex3	1.21874	0.689228	0.359586
Ppp1r21	1.21871	0.689228	0.276565
Gm42436	1.21844	0.689028	-0.417676
Cmpk2	1.21822	0.688878	-0.366623
Zkscan5	1.21806	0.688794	0.306526
Ogdhl	1.21751	0.688321	-0.559473
Afg1l	1.21713	0.688009	0.249245
Zfp710	1.2166	0.687554	-0.295194
Gm12276	1.21637	0.687398	0.551877
Gm17809	1.21625	0.68735	-0.736137
Gm40709	1.21586	0.68703	1.26173
Mfsd1	1.21562	0.686864	0.435955
Pgk1	1.21522	0.686564	0.418258
Zfp831	1.21518	0.686564	-0.617568
P4htm	1.21502	0.686483	-0.428389
Tubg1	1.21476	0.686294	0.293249
Gm38147	1.21434	0.685988	-0.487071
Gm16759	1.21431	0.685988	-0.710512
Pfn4	1.2142	0.685946	-0.580363
Arid3b	1.21397	0.685791	-0.36784
Slc22a27	1.21375	0.685649	1.17284
B230369F24Rik	1.21368	0.685647	0.505555
Anapc1	1.21355	0.685588	0.146759
Pcdhgc5	1.21293	0.685075	-0.51713
4930518I15Rik	1.21289	0.685075	-0.482432
Tubb2b	1.21257	0.684831	-0.298644
Atp1b1	1.21231	0.684708	0.268922
Acaa1b	1.21231	0.684708	0.525619
D830026I12Rik	1.21209	0.684564	-1.30273
0610040F04Rik	1.21202	0.684564	0.728561
H2bc15	1.21168	0.684304	-0.94029
Gm15368	1.21156	0.684253	-0.821474
Maskbp3	1.21133	0.684138	-0.750968
Gm38204	1.21127	0.684138	0.940326
Igfn1	1.21115	0.684138	-1.36333
Fbxo46	1.21113	0.684138	0.291213
Cox7c	1.21103	0.684138	0.493274
Tmem204	1.21096	0.684138	0.302369
Speg	1.2109	0.684138	-0.44234
Nod1	1.21087	0.684138	-0.234861
Gm44694	1.21066	0.684076	-0.573521
Grap2	1.21066	0.684076	-0.528186
Piezo2	1.21055	0.684035	-0.456621
Tfrc	1.21022	0.683774	0.403308
Ggcx	1.21001	0.683708	0.271482
Ndufs2	1.21001	0.683708	0.405626
Rsad1	1.20984	0.683618	-0.255967
Egr2	1.20915	0.682993	-0.755409
Gm37488	1.20882	0.682743	-0.592035
Ndufb9	1.20869	0.682684	0.426988
Gm46218	1.20841	0.682473	-0.620692
Igsf10	1.20822	0.682357	-0.390275
Gm42870	1.20811	0.682337	-1.41527
Tmx2	1.20806	0.682337	0.377887
Tcea1	1.20758	0.681931	0.193833
Npepps	1.20744	0.6819	0.176016
Gm20732	1.20736	0.6819	-0.675889
Fdft1	1.20733	0.6819	-0.309417
Tmem42	1.20711	0.681753	0.37947
Mtcl1	1.20649	0.681202	-0.309806
Atf6b	1.20621	0.680988	0.201921
Chst10	1.20587	0.680724	-0.801744
Tbc1d19	1.20568	0.680611	0.248727
Tet2	1.20553	0.680552	0.243258
Gm19241	1.20544	0.680552	0.984266
Kdelr1	1.20541	0.680552	0.312314
Slc48a1	1.20531	0.680525	0.344829
Ubr4	1.20497	0.68029	0.19953
Gdf15	1.20493	0.68029	-0.623465
Gm6645	1.20472	0.680206	0.831283
Ndufs5	1.2047	0.680206	0.37823
Suds3	1.20445	0.680198	0.237125
Gm44731	1.2044	0.680198	-0.780283
Rgs3	1.20437	0.680198	-0.394192
Arf4	1.20433	0.680198	0.222373
Syngr1	1.20428	0.680198	-0.332323
Syn1	1.20427	0.680198	-1.23177
Abhd17a	1.20417	0.680197	0.365215
Commd3	1.20407	0.680197	0.314053
Acap1	1.20402	0.680197	-0.534368
A930007I19Rik	1.2039	0.680197	-0.469891
Igkv3-12	1.20385	0.680197	-1.93824
Hsh2d	1.20384	0.680197	-1.08802
Crebbp	1.2037	0.680188	0.160293
Adamts3	1.20368	0.680188	-0.609291
Atp6v0a4	1.20353	0.680151	0.397021
Abcf3	1.2035	0.680151	0.170676
Taf4b	1.20298	0.679704	-0.277138
Tmem181b-ps	1.2029	0.679691	-0.820619
Uros	1.20247	0.679336	0.389415
Ugt1a5	1.20232	0.679256	-0.786053
Iftap	1.20208	0.679178	0.327808
Pard3b	1.20194	0.679178	-0.251163
Kif2c	1.20182	0.679178	-0.695309
Msl3	1.20176	0.679178	0.217492
Pate2	1.20163	0.679178	-1.02454
Tti1	1.20163	0.679178	0.241721
Actr1a	1.20162	0.679178	0.189925
Cdkn2a	1.2016	0.679178	-1.06853
Suox	1.20155	0.679178	0.468197
H2-Bl	1.20153	0.679178	1.74738
Arhgef17	1.20123	0.679006	-0.214216
Tmem234	1.20121	0.679006	0.28196
Gm56997	1.20108	0.678967	-0.808146
Ighv2-9-1	1.20103	0.678967	0.782815
Gm45873	1.20094	0.678951	-0.718615
Zswim7	1.20064	0.67873	0.488599
Hsd17b7	1.20058	0.67873	0.372507
Vis1	1.20015	0.678521	-1.28147
Ppp1r2	1.20014	0.678521	0.215399
Fzd1	1.20014	0.678521	0.246145
Ubash3b	1.20003	0.678521	-0.319923
Lbr	1.2	0.678521	0.246848
Zfp341	1.19994	0.678521	0.383213
Tmem242	1.19954	0.67819	0.325534
Kirrel2	1.19929	0.678017	-1.15703
Dsn1	1.19918	0.678017	-0.333773
Gm43272	1.19915	0.678017	-0.532508
Dusp11	1.19906	0.677992	-0.138011
Atp6v0d1	1.19895	0.677954	0.402439
Atraid	1.19885	0.677929	0.47884
Gm55377	1.19855	0.677735	0.487966
Gm26685	1.19845	0.677735	-0.502551
Pole2	1.19844	0.677735	0.531063
Rps18-ps5	1.19804	0.677397	1.14414
Lmf1	1.19795	0.677383	0.349637
Capn6	1.19775	0.677315	-0.562716
Gm15471	1.19749	0.677315	-1.32496
Mrps36	1.19747	0.677315	0.461242
Mosmo	1.19747	0.677315	0.178417
Ntpcr	1.19746	0.677315	-0.234047
Gnaq	1.19745	0.677315	0.138527
Igkv6-25	1.19727	0.677201	-1.97844
A230060F14Rik	1.19703	0.677149	1.05825
Klri1	1.19693	0.677149	-0.760897
Krtcap2	1.1969	0.677149	0.439115
Akr1c12	1.19681	0.677149	-0.508654
Mitd1	1.19681	0.677149	-0.357038
Ddt	1.19675	0.677149	0.427277
Scyl2	1.19672	0.677149	0.236855
Mirt2	1.19663	0.677139	0.700141
Clic3	1.19657	0.677139	-0.544464
Mbnl1	1.19625	0.67693	-0.237176
Sdc2	1.1962	0.67693	0.261002
Uqcc1	1.19615	0.67693	0.340104
Baiap2l1	1.19585	0.676705	0.314716
Fam131c	1.19571	0.676669	0.558213
Ficd	1.19562	0.676669	0.308602
Xrcc2	1.19557	0.676669	0.310249
Edrf1	1.19553	0.676669	0.245848
Rad51ap1	1.19516	0.676477	-0.835218
Ifnlr1	1.19515	0.676477	-0.308798
Fancd2os	1.19507	0.676477	0.845212
9530059O14Rik	1.19506	0.676477	-1.23424
Faf1	1.19448	0.675981	0.20743
Tcp10b	1.19442	0.675981	-0.940255
Ttc32	1.19434	0.675971	0.306664
M6pr	1.19419	0.675961	0.320226
Zfp937	1.19413	0.675961	0.308772
Nfkbia	1.19411	0.675961	-0.440742
Rsrp1	1.19349	0.67541	-0.26855
Gpt2	1.19325	0.675234	-0.536844
Yipf4	1.19314	0.675194	0.32676
Alg8	1.19298	0.675109	0.312818
Rps14	1.19283	0.67503	0.228325
Brd9	1.19267	0.674969	-0.205892
C630043F03Rik	1.19256	0.674969	-0.396098
Gm37844	1.19256	0.674969	0.547051
Mir3109	1.19246	0.674947	-1.03751
Supt6	1.19235	0.674907	0.159515
Gm37333	1.19205	0.674669	-0.692411
Msi1	1.1919	0.674599	-0.608147
Wwox	1.19167	0.674439	-0.248127
Ndufa3	1.19158	0.674439	0.474945
Hlcs	1.19153	0.674439	-0.208858
Grem1	1.19144	0.674419	-0.522047
Gm21188	1.19112	0.674213	-1.02651
Gm37314	1.19105	0.674213	-0.480065
Zfp809	1.19091	0.674213	0.297429
Trub2	1.1909	0.674213	0.225974
Gm10125	1.19088	0.674213	-0.618896
Gbp2	1.19078	0.674205	-0.626085
Ap5b1	1.19073	0.674205	0.25854
Rpap2	1.19029	0.673829	0.238681
Aopep	1.18971	0.673319	-0.228561
Spint2	1.18942	0.673212	0.199192
Gm14429	1.1893	0.673212	-1.1446
Gm37716	1.18928	0.673212	-1.123
Hacd3	1.18925	0.673212	0.276134
Zfp598	1.18925	0.673212	0.258581
Gm3924	1.18908	0.673113	-1.10937
Zfp677	1.1887	0.672805	-0.397826
Dzip1	1.18817	0.672342	-0.342231
Gm12354	1.18807	0.672316	1.19834
Pdia5	1.18773	0.672068	0.286156
Gm49544	1.18768	0.672068	-0.690819
Traf3ip3	1.18736	0.671816	-0.606476
Atg16l1	1.18712	0.671649	0.186834
Ighv1-4	1.18693	0.671533	-1.97167
Camk2d	1.18657	0.671243	-0.259649
Rimklb	1.18629	0.671073	-0.569763
Taok3	1.18622	0.671073	-0.276202
Marveld1	1.18619	0.671073	0.214487
Wdr77	1.18607	0.671052	0.227335
Clec4e	1.18603	0.671052	-0.959674
Zbtb11	1.18569	0.670825	0.24126
Ndufa1	1.18566	0.670825	0.454703
Ptpn14	1.1854	0.670646	-0.252546
Gm20705	1.18534	0.670646	-0.475504
2010001A14Rik	1.18521	0.670642	0.44679
E430014B02Rik	1.1852	0.670642	-0.9244
Ncaph2	1.18485	0.670368	0.23599
Icam5	1.18475	0.670368	-1.30222
Ccdc33	1.18469	0.670368	-0.927877
Slc37a2	1.18459	0.670368	-0.393734
Apol9a	1.18458	0.670368	-0.81139
Gm14412	1.18445	0.670311	-0.406408
Nrros	1.18401	0.669938	-0.539939
Plgrkt	1.18367	0.669677	-0.243623
Sp3os	1.18349	0.669561	-0.386772
Ky	1.18336	0.669504	-1.19419
Naa25	1.18328	0.669493	0.22303
Med4	1.18317	0.669486	0.256458
Atp5f1c	1.18313	0.669486	0.401415
Gng12	1.18306	0.669486	0.325001
9130002K18Rik	1.18291	0.669401	-0.596436
Zdhhc7	1.18278	0.669343	0.250633
Trmt112	1.18251	0.669145	0.378073
Kdm3b	1.18215	0.668853	-0.1513
Rsl1d1	1.18177	0.668544	0.148171
Agbl4	1.18158	0.668428	-1.1107
Ing3	1.18134	0.668298	0.196784
Mad2l1	1.18126	0.668298	-0.290087
Pin1	1.18125	0.668298	0.253011
Exoc3l4	1.1808	0.667923	-0.33251
Sdhc	1.18058	0.667859	0.458987
Tsc22d2	1.18056	0.667859	0.245019
Cdh6	1.18048	0.667859	-0.315384
Has2	1.18039	0.667859	-1.00511
Insig2	1.18039	0.667859	0.317701
Cd2	1.18017	0.667775	-0.622563
Mrpl22	1.18016	0.667775	0.396471
Gm49937	1.18	0.667678	-1.07412
Adcy3	1.1796	0.667551	-0.288262
Lrtm1	1.17952	0.667551	1.46762
Plpbp	1.17952	0.667551	0.416254
Prune1	1.17948	0.667551	0.234876
H4c12	1.17944	0.667551	-0.611187
Gm31235	1.17939	0.667551	0.9449
Gdf3	1.17938	0.667551	-1.06866
Rad9a	1.17877	0.667011	-0.285321
Pigf	1.17867	0.666984	0.369703
D130043K22Rik	1.17856	0.666938	0.741219
Samd4b	1.17838	0.66683	0.234387
Pacc1	1.17777	0.666284	0.356717
Polr3e	1.17759	0.666184	0.455412
Eny2	1.17742	0.666082	0.229968
Rapgef2	1.17735	0.666075	0.14218
Sgcb	1.1772	0.666011	0.261073
Gm44553	1.17714	0.666011	-0.404731
Hsd17b4	1.17695	0.665896	0.344273
Gm8566	1.17683	0.665896	1.19085
Rnps1	1.17682	0.665896	-0.444262
Gapvd1	1.17667	0.665811	0.131561
Get3	1.17652	0.66574	0.412343
Tarsl2	1.1764	0.665725	0.313434
Trpc1	1.17637	0.665725	0.393666
Mtln	1.17611	0.665598	0.382423
Gm57182	1.1761	0.665598	-0.679786
Ccdc15	1.17591	0.665477	-0.303425
Wdr5b	1.17544	0.665186	-0.28711
Ret	1.1754	0.665186	0.698503
Hoxaas2	1.17539	0.665186	-1.17864
5730596B20Rik	1.17533	0.665186	-0.870662
Pcdhb11	1.17528	0.665186	-0.512951
Ccser2	1.17513	0.665159	0.248558
Dxo	1.17511	0.665159	0.290968
Fhip2a	1.17502	0.665137	0.199941
Cyren	1.17462	0.664813	0.342919
Pth1r	1.1744	0.664656	0.476078
Castor2	1.17398	0.664312	0.391006
Gm8013	1.17346	0.663853	-1.31827
Trib2	1.17335	0.663817	0.485337
Pilrb1	1.17319	0.663724	-0.609038
Cwc22	1.17301	0.66367	-0.21973
Mill2	1.173	0.66367	-0.301518
Atf5	1.17291	0.663651	0.475349
Ankrd6	1.17236	0.663172	-0.317839
Smurf1	1.17217	0.663049	-0.223667
Gm36445	1.17197	0.662921	-0.462172
Gm56889	1.17181	0.662838	-1.27047
Nek8	1.17175	0.662838	-0.267923
Apoe	1.17162	0.662831	-0.42257
Ccdc25	1.1716	0.662831	0.251422
Dnajb12	1.17151	0.662817	0.354336
Gm5977	1.17143	0.662817	1.11231
Lck	1.17138	0.662817	-0.57212
Prpsap1	1.17127	0.662776	0.209307
Catsperd	1.17064	0.662219	-0.935475
Fth1-ps	1.17051	0.662177	0.872833
Unc5b	1.17046	0.662177	-0.283344
Nmi	1.17013	0.661911	-0.309068
L3mbtl1	1.16985	0.661795	-1.22594
Klhl23	1.16975	0.661795	-0.36008
Retsat	1.16975	0.661795	0.447114
Gm26912	1.16974	0.661795	-0.865071
Hnrnpab	1.16926	0.66139	0.208168
1700066M21Rik	1.16914	0.66134	0.297235
Gm41517	1.1685	0.660807	0.928415
Abhd11	1.16847	0.660807	0.343966
Ssbp2	1.16826	0.660669	-0.279375
Fosl1	1.16791	0.660443	-1.08183
Selenbp1	1.1679	0.660443	0.569914
Gm37090	1.16773	0.660339	-0.48241
9930017N22Rik	1.1673	0.659979	-0.501636
Setd7	1.1671	0.659899	-0.231731
Rcl1	1.16708	0.659899	0.38028
Snx13	1.16685	0.659802	0.180494
Gm43807	1.16678	0.659802	-0.650525
Bysl	1.16678	0.659802	0.332166
Arhgap21	1.1665	0.659596	0.183152
Ankrd10	1.16643	0.659596	-0.242458
Prorsd1	1.16635	0.659587	0.35328
Igkv4-50	1.16619	0.659491	-1.97915
Gm44836	1.16567	0.659082	-0.642779
Dock10	1.16564	0.659082	-0.434555
Rab4a	1.16538	0.658893	0.338352
Ube2z	1.165	0.65858	0.189875
4931403E22Rik	1.16468	0.658329	0.913992
Dbi	1.16449	0.658209	0.467621
Scoc	1.16407	0.657863	0.288455
4930426L09Rik	1.16401	0.657863	-0.951624
Atp1a1	1.1637	0.657699	0.291274
Ncmap	1.16368	0.657699	-0.716681
Acvrl1	1.16364	0.657699	-0.196359
Bckdhb	1.16336	0.657486	0.442105
Rpa3	1.1631	0.657302	0.316146
Bmpr1a	1.16302	0.657282	0.159139
Dram1	1.16242	0.656813	-0.36102
Uspl1	1.16237	0.656813	0.224395
mt-Tm	1.16234	0.656813	0.333883
Nop10	1.16225	0.656792	0.520845
Chmp1a	1.16185	0.656455	0.237046
Gm43773	1.16152	0.656197	-0.520135
Btbd1	1.16115	0.655933	0.185901
Adpgk	1.16107	0.655933	0.234276
Emc4	1.16105	0.655933	0.343601
Gm56801	1.16072	0.655703	-1.17571
C9orf72	1.16068	0.655703	-0.291322
Gm19696	1.16056	0.655662	0.770939
Gm42670	1.1605	0.655662	0.778096
Ppp4r1	1.16036	0.655589	0.191443
Sdc1	1.16008	0.65538	-0.347059
2510009E07Rik	1.15962	0.655091	0.234616
Smo	1.15961	0.655091	0.259728
Epb41	1.15957	0.655091	0.241
Ccdc85c	1.15952	0.655091	0.372699
Zbtb4	1.15938	0.655017	-0.135184
Zbtb37	1.15926	0.654964	-0.25699
Gm44891	1.1589	0.654681	-0.383582
Cyp3a13	1.15876	0.654603	-0.589781
4921536K21Rik	1.15866	0.654589	0.688163
Armc12	1.15856	0.654589	1.23777
Tmem150b	1.15854	0.654589	-0.653109
Cct4	1.1581	0.65427	0.222293
Gm44283	1.15808	0.65427	-0.384783
Gm18296	1.1579	0.654161	1.03129
Cdc16	1.15779	0.654161	0.181607
Actr1b	1.15777	0.654161	0.284387
Iyd	1.15766	0.654134	0.599527
Ppp1cb	1.1576	0.654134	0.220196
Cracr2b	1.15732	0.653923	-0.366165
Ak5	1.15712	0.653783	-0.47731
Ece1	1.15696	0.653691	0.23601
Rhobtb1	1.15658	0.653384	0.432054
Fam241b	1.15651	0.653384	0.388758
Kifc5b	1.15643	0.653371	-0.642147
Ifi203	1.15628	0.653291	-0.485817
Jmy	1.15611	0.653188	0.209807
Arl5a	1.15601	0.653154	0.254433
Gm44187	1.1559	0.653115	-0.407178
Pllp	1.15574	0.653027	0.564827
Atp5po	1.15562	0.652971	0.393258
Lgals12	1.15549	0.652912	-0.611192
Abraxas2	1.15531	0.652795	0.194144
Gm45266	1.15513	0.652683	-0.902179
Rab39b	1.15503	0.652676	-0.458548
Slc5a1	1.15498	0.652676	0.428972
Maip1	1.15488	0.652642	0.262074
A430105J06Rik	1.15405	0.651875	-0.955436
Gm3145	1.1539	0.651821	-1.15981
Slco2b1	1.15381	0.651821	-0.260225
Gm20242	1.15376	0.651821	0.863172
Gm49628	1.15372	0.651821	-0.694198
Prpf18	1.15348	0.651646	0.187034
Pafah1b1	1.15247	0.650728	0.1559
Dpysl2	1.15242	0.650728	-0.236706
P2rx5	1.1523	0.650678	0.361426
Gm16845	1.15222	0.650666	-0.575132
Sh3bp5l	1.15198	0.650492	0.19103
Eif2ak1	1.15189	0.65047	0.305744
Gm24233	1.1517	0.650416	0.746086
Ark2n	1.15166	0.650416	0.20415
Zfand2b	1.15163	0.650416	0.309071
Gm37334	1.151	0.649847	-0.345543
Ppp5c	1.1509	0.649817	0.261744
Cggbp1	1.1506	0.649587	0.257634
Rpl31	1.15048	0.649549	0.214518
Pals2	1.15043	0.649549	0.449579
Gm12927	1.15032	0.649506	0.740729
Zfp607a	1.15021	0.649463	-0.335994
Vkorc1l1	1.14985	0.64924	0.255715
Timm17a	1.14985	0.64924	0.341945
Prrg3	1.14976	0.649237	-0.586733
Gm43728	1.14971	0.649237	-0.633839
4732416N19Rik	1.14951	0.649109	-0.522497
Vdac3	1.1494	0.649064	0.302031
Nudcd1	1.14924	0.648972	0.223091
Sh3d19	1.14893	0.648733	0.268345
Gm12002	1.14877	0.648644	0.714261
Mfsd10	1.14846	0.648402	-0.268516
Pald1	1.14816	0.648296	-0.279375
Gm42568	1.1481	0.648296	0.508962
Prkcg	1.14809	0.648296	-0.747393
Gm43931	1.14797	0.648296	-1.10117
Gm38708	1.14795	0.648296	1.12958
Mical3	1.14795	0.648296	-0.235024
Actn4	1.14782	0.648228	0.210302
Fdps	1.14762	0.648158	-0.278942
Nup205	1.14761	0.648158	0.141897
Cip2a	1.14742	0.648036	-0.301194
Dph1	1.14731	0.647989	0.297258
Atp5mc3	1.14705	0.647798	0.412794
Ninj1	1.14693	0.647747	0.335079
Znfx1	1.14667	0.647554	-0.125231
Cops5	1.14655	0.647506	0.276318
Pex12	1.14642	0.647442	0.288496
9330160F10Rik	1.14621	0.647301	-0.526697
A730049H05Rik	1.14612	0.647278	0.394182
Gm43761	1.14537	0.6466	-0.844138
Meaf6	1.14525	0.6466	-0.1724
Gm13245	1.14517	0.6466	-1.20261
H3c11	1.14507	0.6466	-1.07235
Glyat	1.14506	0.6466	0.674623
Kif19a	1.14504	0.6466	-0.622735
Gm37289	1.14478	0.646466	-0.85721
Dpcd	1.14477	0.646466	0.357478
Gm47138	1.14464	0.646403	-0.524415
Gm37082	1.14375	0.645583	-0.621706
Zbtb7b	1.14359	0.645494	0.297389
Sros1	1.14346	0.645429	-0.924721
Etf1	1.14305	0.645152	0.227309
Tmem87b	1.14305	0.645152	0.224189
Senp2	1.1429	0.645072	0.177308
Capn11	1.1427	0.644943	-5.51882
Cldn5	1.14251	0.64482	-0.447901
Plk4	1.14227	0.644684	-0.401277
Gm13844	1.14218	0.644684	-0.764137
Nab1	1.14217	0.644684	0.250842
Ankrd1	1.14204	0.644622	-0.594447
Gm43071	1.1418	0.644444	-0.385162
Gm48601	1.14138	0.644095	-0.344894
Bloc1s6	1.14117	0.643974	0.405831
Sipa1	1.14113	0.643974	-0.280232
Kif6	1.14104	0.643954	-0.643416
Smarca1	1.14074	0.64379	-0.515786
Arf1	1.1407	0.64379	0.290701
Shpk	1.14067	0.64379	0.398796
Gm55415	1.14033	0.643614	-0.668682
Wnt7a	1.14032	0.643614	1.11708
A930005H10Rik	1.14029	0.643614	0.404693
Atg3	1.14018	0.643614	0.209437
C5ar2	1.14016	0.643614	-0.658298
Ablim1	1.14009	0.64361	0.234934
Elmo2	1.1399	0.643491	-0.177922
Ldlr	1.13943	0.643089	-0.388769
Pdcd1	1.13933	0.643054	-0.90978
Copb1	1.13903	0.642824	0.206756
B230354K17Rik	1.13881	0.642736	0.24997
Farp2	1.13879	0.642736	0.258385
Rps6kb2	1.13874	0.642736	0.234149
Cltrn	1.13846	0.642545	0.585875
Tmem9b	1.13842	0.642545	0.22877
Otulinl	1.13812	0.64231	-0.486092
Chsy3	1.13731	0.641612	0.568682
Sik3	1.13728	0.641612	0.254681
Gm57403	1.13715	0.641548	-0.4097
Eif3b	1.13699	0.641451	0.207619
Gm37226	1.13677	0.641297	-0.448317
Psmd7	1.13657	0.641199	0.233003
Jagn1	1.13653	0.641199	0.369394
Klhl36	1.13633	0.641058	0.377924
Gm42783	1.13598	0.640781	-0.667052
Entpd1	1.13585	0.640744	-0.315983
Cntln	1.13576	0.640744	-0.353951
Cep250	1.13574	0.640744	-0.408403
Mastl	1.13545	0.640636	-0.328512
Ip6k2	1.13545	0.640636	-0.17914
E230020A03Rik	1.13543	0.640636	0.672424
Gm44646	1.13519	0.64046	-1.08763
Snx29	1.13512	0.64046	0.278809
Mrm2	1.13502	0.64046	0.429496
Gm56810	1.13499	0.64046	0.710569
Cd164l2	1.1348	0.640378	-0.628358
Ndufs8	1.13477	0.640378	0.409837
Gm37303	1.13452	0.640218	-0.387138
Gm48931	1.13448	0.640218	2.20194
Usp4	1.13377	0.639617	0.168595
Adamts7	1.13375	0.639617	-0.315764
Mrpl18	1.13366	0.639607	0.364696
Pom121	1.1336	0.639607	0.163504
Nkx3-1	1.13341	0.639483	0.970767
Gm42793	1.13315	0.639398	-0.667382
Iglc2	1.13312	0.639398	-0.592416
Actmap	1.13304	0.639398	0.222217
Hhipl1	1.13295	0.639398	0.432463
Ighv1-2	1.13287	0.639398	1.68794
Runx1	1.13285	0.639398	-0.464203
Tmub1	1.1328	0.639398	0.357728
Mrps35	1.13274	0.639398	0.35096
Hdx	1.13272	0.639398	-0.41307
Gm37729	1.13246	0.639201	1.26068
Gm40841	1.13232	0.639125	-1.0764
Psmb1	1.13204	0.638914	0.310792
Pdcd6	1.13197	0.638911	0.35074
Eif2b3	1.13178	0.638785	0.253533
Fndc3a	1.13152	0.638593	0.214102
Slc4a8	1.13137	0.63851	-0.405426
Tmem106c	1.13121	0.638415	0.27068
Ric8b	1.13089	0.638235	0.174615
Sppl2b	1.1308	0.638235	0.192281
Polb	1.1308	0.638235	0.217065
Gvin-ps7	1.13076	0.638235	-0.452605
Traj33	1.13064	0.638177	-0.945934
Naip2	1.13048	0.638089	-0.438253
Eno2	1.13041	0.638082	-0.521751
Wsb1	1.13018	0.637977	-0.366238
Gm42537	1.13017	0.637977	-0.712086
Cbfa2t3	1.12977	0.637642	-0.354653
Gm42432	1.12939	0.637399	-0.531406
Sec63	1.12937	0.637399	0.18034
Stx3	1.12932	0.637399	0.265239
As3mt	1.12925	0.63739	0.409667
Samsn1	1.12883	0.637037	-0.712729
Atf7ip	1.12875	0.637023	-0.186278
Cox5b	1.12856	0.636932	0.434139
Rpgrip1	1.12848	0.636932	-0.559214
Abcc4	1.12846	0.636932	-0.269734
Gm37519	1.12817	0.636713	-0.484869
Nrp2	1.1281	0.636713	-0.197113
2700033N17Rik	1.12789	0.636563	-0.913929
Slc35d2	1.12746	0.636242	0.41427
Stat5a	1.12743	0.636242	-0.227656
Mettl4	1.1273	0.636177	0.218869
Gm24727	1.1272	0.636141	0.70136
Gpr174	1.12707	0.636078	-0.633511
Itgb1bp2	1.12682	0.635892	-0.612677
Gm45804	1.12624	0.635402	-0.775363
Gm19967	1.12619	0.635402	-0.548106
Gm38169	1.12613	0.635402	-0.445983
Gm4952	1.12564	0.634985	0.955052
Gm44616	1.12542	0.634937	-0.51901
Zfp90	1.12539	0.634937	-0.358414
Bltp3b	1.12536	0.634937	0.204409
BC049715	1.12533	0.634937	0.531348
Il2rb	1.12518	0.634853	-0.550347
Ergic3	1.12508	0.634845	0.382828
Ccdc117	1.12504	0.634845	0.367552
Uqcr11	1.12478	0.634698	0.432342
Ubxn8	1.12476	0.634698	0.342059
Marchf5	1.12454	0.63463	0.335271
H3c8	1.1245	0.63463	-1.06529
Ptgr2	1.12449	0.63463	0.340026
Cdr2l	1.12321	0.633416	-0.264134
Prrt2	1.12306	0.633332	-0.531799
Tubb5	1.12278	0.633251	-0.292397
Sirpa	1.12276	0.633251	-0.328644
Kcnq1	1.12273	0.633251	-0.200629
Klhl18	1.12272	0.633251	0.188904
C920021L13Rik	1.12241	0.633007	-0.441795
Rabif	1.12215	0.632859	0.272579
Gm42664	1.12213	0.632859	-0.348163
4122401K19Rik	1.12169	0.632485	0.272428
Polr2m	1.12156	0.632425	0.278273
Hbb-bs	1.121	0.63193	0.7349
Zfp637	1.12087	0.631867	0.230332
Hip1	1.12065	0.631716	-0.282598
Esyt1	1.1205	0.631628	-0.277961
A2m	1.11985	0.631045	1.19286
Cdhr1	1.11975	0.631008	-1.07655
Ube3c	1.11964	0.63097	0.223072
Il6ra	1.11947	0.630866	-0.358386
Ccdc69	1.11931	0.630772	-0.517583
Cyp2u1	1.11899	0.630521	-0.26391
Igkv4-55	1.11856	0.630208	1.02994
1110028F11Rik	1.11852	0.630208	-0.801044
Gm26461	1.11842	0.630208	0.527471
Gm14963	1.11837	0.630208	0.799845
Sgtb	1.11835	0.630208	0.394734
Uqcrh	1.11801	0.629932	0.330907
Gm45828	1.11702	0.62916	-0.342594
Gm54372	1.11699	0.62916	-1.11293
Gm42899	1.11693	0.62916	-0.471421
Gsap	1.11691	0.62916	0.35845
Dusp5	1.11691	0.62916	-0.575874
Rab11fip3	1.11674	0.629106	0.458064
Fxyd2	1.11672	0.629106	0.379491
Gm31718	1.11665	0.629097	-0.658481
Cyp26a1	1.11631	0.628824	-1.23053
Gm8738	1.11623	0.628812	-1.20726
Ctsw	1.11584	0.628484	-0.556888
D7Bwg0826e	1.11545	0.628166	-0.843356
Gm3365	1.11533	0.628111	-0.506863
Esrrb	1.11524	0.628085	0.498738
Zbtb18	1.11517	0.628078	0.229469
Spring1	1.11505	0.628031	0.289338
Ppif	1.11497	0.628018	0.39617
Gm42483	1.11465	0.627761	-1.05893
Rbm4	1.11436	0.627536	-0.388279
Ugt1a1	1.11429	0.627531	-0.931641
Aga	1.11415	0.627458	0.256491
Pola1	1.11399	0.627359	-0.288691
Degs1	1.11382	0.627263	0.400243
Gm4258	1.11363	0.627136	-0.829913
Atp6v0b	1.1134	0.626989	0.321575
Gm25604	1.11335	0.626989	-1.13623
Gm32063	1.113	0.626737	0.51693
Lig1	1.11293	0.626737	-0.362975
Gm43672	1.1129	0.626737	-0.457503
Sap18	1.11248	0.626472	0.261315
Dlgap4	1.11248	0.626472	-0.205288
Mvb12a	1.11243	0.626472	-0.221245
Kcng4	1.11233	0.626472	-1.19544
Sgsm3	1.11231	0.626472	0.245983
Akt3	1.11207	0.626409	-0.300916
Prcc	1.11206	0.626409	0.248519
Tcn2	1.11205	0.626409	0.641644
Syne4	1.11176	0.626181	0.387659
Plppr2	1.11161	0.626097	-0.336494
Pheta2	1.11134	0.625901	-0.594823
Slc5a11	1.1111	0.625732	0.488359
Gas6	1.11104	0.625732	-0.2631
Ranbp2	1.11079	0.625547	0.177352
Tbc1d22a	1.11012	0.624936	-0.194382
Sdhd	1.10964	0.624539	0.37539
Rbpms2	1.10959	0.624539	0.486808
Med17	1.10939	0.624519	0.184617
Zdhhc23	1.10935	0.624519	0.205048
Fbxo16	1.10934	0.624519	-0.620293
Ccdc168	1.10931	0.624519	0.767911
Pkhd1l1	1.10901	0.624289	1.27469
Gad1	1.10873	0.624074	-1.11168
Gm13161	1.10859	0.623998	-1.34173
Srrm1	1.10825	0.623728	-0.145758
Tmem213	1.10813	0.623716	-0.353209
Cox7a2	1.10811	0.623716	0.488287
Slc39a9	1.10795	0.623617	0.24763
Rwdd1	1.10782	0.623553	0.231029
Ica1	1.1076	0.623398	-0.299168
Pla2g6	1.10733	0.623253	0.296943
Olfm2	1.10732	0.623253	-0.631932
Gm47583	1.10708	0.623136	-0.508426
Med15	1.10707	0.623136	-0.175779
Uhrf2	1.10682	0.622945	0.169592
Ccdc88a	1.10674	0.622935	-0.45696
Adgre1	1.10662	0.622885	-0.452395
Cebpzos	1.10637	0.622695	0.369952
Gm54882	1.10623	0.622655	-1.24469
Zfp113	1.1062	0.622655	-0.199298
Ftsj3	1.10582	0.622346	0.164288
Cpsf2	1.1057	0.622283	0.180249
Ighv1-58	1.10555	0.622204	-0.977856
Lrriq1	1.10538	0.622093	-0.651811
1700017B05Rik	1.10525	0.622034	-0.222945
Gm11789	1.10477	0.621619	-0.641932
Itih1	1.10471	0.621619	0.509984
Mtpn	1.10434	0.621466	0.157438
Hspbp1	1.10434	0.621466	0.328052
Tnfsf10	1.1043	0.621466	0.326789
Clec11a	1.10429	0.621466	0.421004
Ndufs7	1.1041	0.621337	0.359777
Gm18159	1.10393	0.621273	0.686312
Ndufb11	1.10386	0.621273	0.411336
Gm38355	1.10384	0.621273	-0.885731
Gpr34	1.10363	0.621191	-0.544758
Higd2a	1.10363	0.621191	0.467582
Lrrc75b	1.10327	0.620898	0.376345
Gm42534	1.10314	0.620839	-0.749692
Gm15962	1.10307	0.620827	1.03625
Cfl2	1.10291	0.620787	0.256258
Cyp4v3	1.10289	0.620787	-0.230924
Snta1	1.10273	0.620685	0.297245
Elof1	1.10266	0.620685	0.363356
Pard3	1.10253	0.620614	0.200857
Gm57261	1.10239	0.620549	-0.750351
Ccdc93	1.10233	0.620549	0.21017
A130012E19Rik	1.10219	0.620468	-0.43628
Myo19	1.10159	0.619934	-0.206921
Pvalb	1.10121	0.61962	1.46236
Mtarc2	1.10089	0.619382	0.371717
Cox14	1.10082	0.619382	0.307355
Chrnb1	1.10071	0.619382	-0.336933
Gm45629	1.10067	0.619382	0.548198
Stx11	1.10064	0.619382	-0.404777
A130050O07Rik	1.10047	0.619277	-0.611545
Hao2	1.10033	0.619198	0.681314
Gm37568	1.10026	0.619197	-0.593601
Snhg3	1.09942	0.618485	0.291269
Gm43682	1.09942	0.618485	-0.330108
Traj26	1.09931	0.618438	-1.63365
Hoxb4	1.09914	0.618332	-0.328369
Wdr45	1.09892	0.618174	0.295795
Gm57303	1.09877	0.618088	-0.732671
Gm12057	1.09834	0.617744	-0.931915
Gbgt1	1.09829	0.617744	-0.466706
Siae	1.09814	0.617658	0.330378
Mtap	1.09807	0.617653	0.269659
Ythdc2	1.09767	0.617319	0.206228
Rasd1	1.09742	0.617134	-0.70658
Usp21	1.09733	0.617105	0.201969
Slc25a26	1.09684	0.616733	0.302035
Gm35281	1.09683	0.616733	0.70676
Map3k8	1.09661	0.616591	-0.446098
Tns4	1.09655	0.616591	-0.433344
Klc3	1.09649	0.616591	-0.415884
Rock2	1.09632	0.616521	0.213729
Tacc1	1.09629	0.616521	-0.19008
Ndufb7	1.096	0.616293	0.326972
Utp4	1.09581	0.616218	0.262693
Zfp268	1.09574	0.616218	-0.83046
Ndufs3	1.09573	0.616218	0.404385
Cop1	1.09503	0.615581	0.198313
Gtpbp3	1.09486	0.615474	-0.268134
Lca5l	1.09467	0.61535	-0.769285
Gm43625	1.09453	0.615278	-0.576277
Cenpc1	1.09443	0.615239	-0.223633
Ap5m1	1.09402	0.614895	0.158541
Pkn1	1.09368	0.614627	-0.169322
Sord	1.09335	0.614357	0.497876
Cox6a1	1.09326	0.614328	0.463166
Zfp862-ps	1.09317	0.614305	0.362251
Pign	1.09309	0.614296	-0.216977
B3gat3	1.09261	0.613874	0.23183
Map7d1	1.09245	0.613788	-0.226585
Trappc10	1.09227	0.613788	0.234779
Pnp	1.09227	0.613788	0.387642
Gm37978	1.09226	0.613788	-0.461823
Igkv12-41	1.09206	0.613646	-1.48949
Dph5	1.09193	0.613579	-0.304584
Sat2	1.09172	0.613495	0.445872
Map3k20	1.09155	0.613495	-0.182003
4632427E13Rik	1.09148	0.613495	-0.362544
Flnb	1.09147	0.613495	0.19947
Lamtor4	1.09146	0.613495	0.283858
Pdpk1	1.09145	0.613495	0.185392
Bcs1l	1.0909	0.613048	0.362029
Rpl36a-ps3	1.09088	0.613048	0.600161
Gm41469	1.09061	0.61292	1.31419
Hells	1.0906	0.61292	-0.39563
Apln	1.09055	0.61292	0.573096
Gm45033	1.09043	0.61292	-0.366968
Gm32687	1.09043	0.61292	-2.78926
Nek3	1.09008	0.612635	0.400688
Cox6b1	1.08984	0.612457	0.425427
Lst1	1.08958	0.612265	-0.556199
Gm23455	1.08908	0.611851	-0.335288
Ctdsp1	1.08904	0.611851	0.3182
Cep152	1.08859	0.611464	-0.316175
4930556H04Rik	1.08848	0.611422	-1.14894
Zfp202	1.08836	0.611365	-0.354036
Zbtb21	1.08828	0.611354	0.192849
Rnasel	1.08815	0.611282	-0.394281
Gm48230	1.08775	0.610946	-0.461014
Atp5f1d	1.08755	0.61085	0.463626
Gm12359	1.08752	0.61085	-0.622543
Mpdz	1.08746	0.61085	0.28951
Cngb1	1.08717	0.610627	-0.995689
Psmc1	1.08693	0.61045	0.311654
Ing2	1.08668	0.610271	0.222598
Slc25a34	1.08648	0.610127	0.534393
Rnf31	1.08613	0.609849	-0.232745
Gm43343	1.08599	0.609813	-0.327673
Tcaf1	1.08597	0.609813	0.185653
Gm15535	1.0859	0.609808	-0.994489
Snx9	1.08581	0.609782	0.268485
Gm42872	1.08575	0.609782	0.486509
Gm42869	1.08557	0.609669	-0.426286
Nap1l1	1.08521	0.60939	0.217256
Bgn	1.08513	0.60939	-0.310198
Armcx1	1.0851	0.60939	-0.272042
Cnih1	1.08495	0.609318	0.33925
Gm51425	1.0849	0.609318	-0.314324
Vps33a	1.08469	0.609177	0.238024
Atxn2l	1.08458	0.60913	-0.138692
Ufsp2	1.08431	0.608921	0.279566
5830432E09Rik	1.08404	0.608757	-0.626719
Bet1	1.08395	0.608757	0.245866
Cep76	1.08385	0.608757	0.305061
Gm43088	1.08382	0.608757	-0.533333
Prcp	1.08382	0.608757	-0.370729
Nsun2	1.08335	0.60835	0.19168
Gm22728	1.08321	0.608274	-0.953484
Cops8	1.08302	0.608162	0.249281
Sft2d1	1.08297	0.608162	0.267789
Ptn	1.08283	0.608099	0.468525
Gm37452	1.08278	0.608099	0.574545
Zfp7	1.08236	0.60774	-0.270126
Gm45206	1.08215	0.607598	-0.434196
Gm13420	1.0819	0.607425	-0.552504
Ufsp1	1.08182	0.607425	0.344422
Rnf6	1.08179	0.607425	0.208883
Slc38a6	1.08129	0.60699	-0.230652
Pcgf6	1.0812	0.606988	0.24196
Lyl1	1.08108	0.606988	-0.534998
Gm37382	1.08106	0.606988	-0.582833
Depdc7	1.08103	0.606988	0.470418
Gm14026	1.08081	0.606831	0.902336
Slc6a9	1.08044	0.606546	0.4006
Hars1	1.08031	0.606546	0.256027
Fli1	1.08028	0.606546	-0.298703
Gm45496	1.08027	0.606546	-0.680483
Ifi27	1.08012	0.606464	-0.335208
Cmtm7	1.07993	0.606337	-0.30765
Dera	1.07965	0.606289	0.421075
Fars2	1.07965	0.606289	0.335067
Gm38248	1.0796	0.606289	-0.642207
Tmem156	1.07956	0.606289	-0.773417
Odf2	1.07947	0.606289	-0.210704
Gm46781	1.07933	0.606289	-0.829449
Ahcyl	1.07928	0.606289	2.06052
Ttc27	1.07928	0.606289	0.202729
4933433G15Rik	1.07928	0.606289	-0.817063
Pltp	1.07924	0.606289	-0.386323
Gm10337	1.07915	0.60626	-1.03177
Mrpl11	1.079	0.606175	0.336708
Ubr5	1.07888	0.606119	0.161153
Ppp1r37	1.07874	0.606079	0.270232
Thy1	1.0787	0.606079	-0.526067
Ints13	1.07863	0.606079	0.164588
Sqle	1.07855	0.606079	0.466846
Gm48611	1.07852	0.606079	-0.557863
Brip1os	1.07831	0.60593	0.23999
Ccsap	1.07819	0.60593	-0.601519
C130074G19Rik	1.07818	0.60593	0.415924
Pigc	1.07764	0.605448	0.20675
Dzank1	1.07753	0.605406	-0.259191
Trmu	1.07733	0.605272	-0.276718
1700085D22Rik	1.07727	0.605272	-0.299677
Mbp	1.07702	0.605127	-0.294658
Nedd8	1.077	0.605127	0.311884
Gpr155	1.07683	0.60502	0.333337
Mmp12	1.0767	0.604952	-0.484855
Nckap1	1.07652	0.604842	0.291047
Gm42986	1.07644	0.604826	-0.438082
Ssc5d	1.07605	0.604499	-0.520834
Bpgm	1.07599	0.604499	0.280972
Rbm20	1.07574	0.60431	-0.29989
Rpusd1	1.07546	0.604094	-0.43809
Zfp648	1.07527	0.604053	0.643924
Kat6b	1.07526	0.604053	-0.200923
Camk1g	1.07523	0.604053	-0.750233
Clstn2	1.07514	0.604031	-0.29374
Armc3	1.07507	0.60403	-1.22395
Gm37390	1.07494	0.60403	-0.457861
Plxna2	1.07493	0.60403	0.25757
A530072M11Rik	1.07489	0.60403	-0.570649
Zfp644	1.07481	0.604019	0.174009
Gm38318	1.07436	0.603636	-0.502015
Gm26684	1.07416	0.603498	-0.673957
Bloc1s5	1.07395	0.60335	0.239886
Litaf	1.07376	0.603222	-0.32608
Gm45738	1.07368	0.603203	-0.606327
Col25a1	1.07351	0.603158	-0.819936
Slc46a3	1.07349	0.603158	0.404882
Gm48382	1.0734	0.603158	-0.444108
Cacna1s	1.07338	0.603158	-0.706831
Pak2	1.07318	0.603123	0.169765
Ehd1	1.07316	0.603123	0.394909
Sema4c	1.07315	0.603123	-0.190059
Nadsyn1	1.07308	0.603108	0.316025
C1qbp	1.07278	0.602878	0.376765
Rgn	1.07266	0.602816	0.396434
Usb1	1.0723	0.602526	0.252718
Lyrm7	1.07213	0.602418	0.43876
Nfe2l3	1.07203	0.602377	0.748144
Gm47342	1.07188	0.602291	-0.974068
Tpt1-ps3	1.07182	0.602291	0.380939
Gm7694	1.07159	0.602128	-0.18342
Purb	1.0715	0.602104	0.205982
Gm10933	1.07136	0.602028	-0.49852
Fam227a	1.07121	0.601941	-0.35215
Gm12669	1.07096	0.601752	0.733227
Stom	1.07073	0.60168	-0.287215
Slc35a2	1.07071	0.60168	0.345633
Hprt	1.0707	0.60168	0.206162
Gm57222	1.07047	0.601511	-0.906781
Cmtm3	1.07036	0.601466	-0.326847
Cdkn1a	1.06973	0.600996	-0.408034
Matk	1.06972	0.600996	-0.70718
Snord71	1.0697	0.600996	-0.570336
Tjp2	1.0692	0.600605	-0.169689
Lpp	1.06914	0.600605	0.146452
Fat2	1.06912	0.600605	1.2137
Cdipt	1.06894	0.600603	0.261481
Adrm1	1.06893	0.600603	0.288543
Clec4a3	1.06893	0.600603	-0.622793
B430203G13Rik	1.06886	0.600599	-0.663541
Prdx3	1.06836	0.600298	0.402613
Vmn1r20	1.06829	0.600298	0.614625
Gm37783	1.06829	0.600298	-0.400441
Eprn	1.06824	0.600298	-0.263736
B3gnt5	1.06812	0.600298	-0.81187
Med12l	1.06811	0.600298	-0.329638
Ifi35	1.06805	0.600298	-0.271619
Gm56890	1.06803	0.600298	-0.536168
Gm48146	1.06799	0.600298	-0.461579
Mff	1.06791	0.600283	0.21936
Rab26	1.06779	0.60022	-0.977697
Mfsd11	1.06759	0.600086	0.260703
Plxnb2	1.06744	0.599999	0.180776
Orc4	1.0672	0.599846	0.226266
Med22	1.06716	0.599846	0.220093
Gm55606	1.06681	0.599599	-1.09236
A530083M17Rik	1.06675	0.599599	-0.558129
Gnl3l	1.06673	0.599599	0.239693
Slc7a15	1.06664	0.599581	-1.15667
Gm43844	1.06624	0.599241	-0.618741
Gm9895	1.06615	0.599208	0.790537
Fcgrt	1.06582	0.599001	0.408793
Usp14	1.06577	0.599001	0.156854
Bicdl2	1.06575	0.599001	0.510561
Gm57032	1.06563	0.598946	0.623068
Clic5	1.06517	0.598547	0.297698
Zfyve1	1.06479	0.598225	0.191161
1700010I14Rik	1.06467	0.598171	-0.604813
Wdr12	1.06457	0.598133	0.187516
Scarna6	1.06448	0.598129	0.481269
Myg1	1.06444	0.598129	0.260356
Igkv12-38	1.06424	0.597995	-1.92801
Rtl8c	1.06418	0.597995	-0.43338
Dpp4	1.06401	0.5979	0.268291
Gm57073	1.06396	0.5979	-0.852942
Gm37174	1.06366	0.597669	-0.643488
Msra	1.06344	0.597506	0.519069
Cd46	1.06323	0.59741	-0.462553
Rnf152	1.0632	0.59741	0.315045
Gm37900	1.06315	0.59741	-0.466285
Col1a2	1.06307	0.597391	-0.398024
1110018N20Rik	1.06284	0.597224	-0.681831
Desi2	1.06244	0.596882	0.186559
Gm17435	1.06215	0.596683	-0.438364
Zscan2	1.06211	0.596683	-0.269459
Mcl1	1.06186	0.596488	-0.242458
Akip1	1.0617	0.596434	0.311772
Cysltr2	1.06168	0.596434	-0.543795
G6pc3	1.0616	0.596419	0.284097
Jpt2	1.0614	0.596382	-0.350462
Rmnd5b	1.06133	0.596382	0.299267
Itgb7	1.06129	0.596382	-0.462604
Mrps11	1.06125	0.596382	0.364951
Gmfg	1.06125	0.596382	-0.400659
Pola2	1.06117	0.596362	-0.24318
Col22a1	1.06093	0.596225	-1.10669
Tor1a	1.06087	0.596225	0.356665
Pax8	1.06084	0.596225	0.17829
Jpx	1.06074	0.596213	-0.417102
Tmem238	1.06064	0.596213	0.35655
Hcfc1	1.06064	0.596213	0.129002
Lhfpl2	1.06047	0.596101	-0.309242
Gm44235	1.06019	0.595931	1.01526
Bcl2l2	1.06017	0.595931	0.176962
Cyp2j6	1.06003	0.59585	0.212769
Zfyve19	1.0599	0.595825	0.255665
Dcbld1	1.05988	0.595825	0.302919
Ccr8	1.0598	0.595812	-1.12616
Prdm16	1.05947	0.595542	-0.282567
Ap2a2	1.05931	0.595443	0.31308
Cyp2d22	1.05909	0.595282	-0.441846
Gm26664	1.05886	0.595114	-0.865517
Pde6d	1.05855	0.594886	0.362477
Mier3	1.0585	0.594886	0.202747
Trpt1	1.05842	0.594863	-0.341409
Gm38056	1.05825	0.594777	-0.442932
Mob3b	1.05816	0.594777	0.283712
Tjp1	1.05812	0.594777	-0.156059
Ubl5	1.05805	0.594777	0.32471
Emc6	1.05802	0.594777	0.34458
Gm43843	1.05784	0.594675	-0.572655
Spsb2	1.05779	0.594675	0.508146
Gm48442	1.05753	0.594476	-0.444988
Psma6	1.05737	0.594373	0.297636
Pus1	1.05595	0.593066	0.388621
Fam217b	1.05593	0.593066	-0.328185
Sarm1	1.05564	0.592975	-0.851184
Cpb2	1.05562	0.592975	1.07476
Gdpd2	1.05556	0.592975	0.692996
Als2cl	1.05552	0.592975	-0.215652
Gm36266	1.05543	0.592975	-0.444429
Cgas	1.05524	0.592975	-0.531117
Atmin	1.05522	0.592975	0.198592
Gm12592	1.05522	0.592975	-0.9689
Triap1	1.05516	0.592975	0.278962
1110002L01Rik	1.05514	0.592975	0.220064
Gm18398	1.05513	0.592975	-0.90075
Tekt2	1.0551	0.592975	-0.702135
Rhog	1.05502	0.592959	-0.275338
Fgd1	1.05489	0.592919	-0.277046
Trappc9	1.05475	0.592919	0.267262
Arsb	1.05473	0.592919	0.481185
Sub1	1.05473	0.592919	-0.171665
Plin3	1.05464	0.592911	-0.249749
Gm16353	1.05459	0.592911	-1.39506
Zfp709	1.05453	0.592911	0.280754
Adcy7	1.05439	0.592875	-0.491462
Igkv4-79	1.05437	0.592875	-1.70766
Pan2	1.05421	0.592776	-0.170027
Mir7227	1.054	0.592626	-0.893682
Crnkl1	1.0539	0.592604	0.213853
Gm50019	1.05386	0.592604	-1.22068
Dusp23	1.05374	0.592553	0.326701
Gm7457	1.05365	0.592528	0.648679
Gm18068	1.05353	0.592519	-0.725827
Gm57116	1.05348	0.592519	-1.30503
Slc8b1	1.05346	0.592519	-0.27694
Septin1	1.05285	0.592066	-0.507228
Cox7b	1.05283	0.592066	0.274504
Selenon	1.05282	0.592066	-0.30411
Sgta	1.05268	0.591986	0.219608
Hs6st1	1.05237	0.59179	0.247142
Gm37769	1.05236	0.59179	-0.555436
Zc4h2	1.05201	0.591573	-0.269883
Ccdc85a	1.052	0.591573	0.380652
Sestd1	1.05196	0.591573	-0.144582
Zfp867	1.05139	0.591072	-0.426583
Cdkn2c	1.05107	0.590811	-0.358797
Ighv5-6	1.05096	0.59076	-1.77544
Matcap1	1.05082	0.590688	-0.337273
9530082P21Rik	1.05065	0.590586	-0.292887
Ighv9-2	1.0506	0.590586	-1.27829
Trib1	1.05039	0.590496	-0.363472
Tet1	1.05038	0.590496	-0.329778
Anapc4	1.05028	0.590458	-0.168488
Gm17089	1.04996	0.590204	-1.10888
Gm43914	1.04991	0.590204	-0.724955
Ewsr1	1.04908	0.589442	-0.122207
Dscc1	1.04897	0.589442	-1.00354
Prdm5	1.04896	0.589442	-0.344012
1810073O08Rik	1.04875	0.589297	-1.03356
Gtpbp4	1.04867	0.589281	0.22938
Spp1	1.04846	0.589133	-0.397212
Scarf2	1.04835	0.589079	-0.281959
Gm38340	1.04818	0.589027	0.504812
Cdc5l	1.04814	0.589027	0.164446
2310011J03Rik	1.04811	0.589027	0.207344
Nlrc3	1.04763	0.588604	-0.442397
Mideas	1.04742	0.588552	-0.246557
Akr1c13	1.04737	0.588552	0.308918
Eef2	1.04737	0.588552	0.259773
Traj29	1.04729	0.588552	-1.35924
Cpeb2	1.04726	0.588552	0.173611
Elovl7	1.04714	0.588486	0.317398
Pcdhga9	1.04701	0.588416	-0.393099
Hcar2	1.04672	0.588187	-0.683266
Gm16074	1.04655	0.58808	-0.976325
Ap1b1	1.04642	0.588034	0.194708
Slc35e3	1.04628	0.588034	0.384565
A930004J17Rik	1.04615	0.588034	-0.269159
Atp6v1g1	1.04615	0.588034	0.315248
Srf	1.04607	0.588034	0.226537
Fam114a2	1.04607	0.588034	0.169419
B130024G19Rik	1.04607	0.588034	-0.482267
Cep78	1.046	0.588032	-0.267884
Gm22107	1.04594	0.588032	-0.872865
D030056L22Rik	1.04587	0.588027	0.21682
Gemin7	1.04579	0.588027	0.234009
Aoah	1.04575	0.588027	0.296554
Hspe1-rs1	1.04569	0.588022	0.684927
Eif2b4	1.04559	0.588004	0.215796
Ogfr	1.04555	0.588004	-0.171178
Gm44126	1.04545	0.587972	0.725753
Plagl1	1.04519	0.587839	-0.235928
Ephb4	1.04515	0.587839	-0.157006
Tlr8	1.04513	0.587839	-0.537985
Camsap1	1.04506	0.587828	0.177985
Nudcd3	1.04482	0.587645	0.173212
Atr	1.04475	0.587639	0.170374
6030443J06Rik	1.04464	0.587606	-0.36476
Orc2	1.04453	0.587606	0.18262
Vmn1r90	1.04451	0.587606	-1.06923
Cnot1	1.04447	0.587606	0.152036
Mtg1	1.04422	0.587599	0.393744
Gm43365	1.04422	0.587599	-0.512151
Gm56861	1.04417	0.587599	-0.791778
Rab1a	1.04416	0.587599	0.286179
Crkl	1.04416	0.587599	0.198909
Stamos	1.04404	0.587544	-0.727627
Mrpl45	1.04384	0.587408	0.272206
2900064K03Rik	1.04378	0.587405	-1.03152
Gm45343	1.04367	0.587358	-0.437879
Homer2	1.0436	0.587353	0.553087
Ttll7	1.04349	0.587337	0.265392
Jam2	1.04347	0.587337	-0.23998
Gm37058	1.04339	0.587322	-0.607891
Syne2	1.04303	0.587023	0.245852
Spry4	1.04292	0.586986	0.428919
Chchd10	1.04287	0.586986	0.488074
Gm17745	1.04257	0.586748	-1.03758
Traf4	1.04241	0.586704	0.339769
Irgm2	1.04237	0.586704	-0.434482
Numbl	1.04234	0.586704	-0.404025
Egln2	1.04215	0.586621	0.215786
Galnt17	1.04211	0.586621	-0.48323
Cul4a	1.04201	0.586621	0.192368
Erc1	1.04198	0.586621	0.176487
Tmod3	1.04191	0.586621	-0.159405
Kcnb1	1.04189	0.586621	-0.326423
Slco2a1	1.0417	0.586491	-0.240705
2010016I18Rik	1.04154	0.586389	-0.613321
Cdk17	1.04138	0.586296	-0.334544
Igtp	1.0412	0.586175	-0.489629
Ptger4	1.04114	0.586175	-0.405647
Strada	1.04048	0.585575	-0.184947
Emc3	1.04037	0.585527	0.245472
mt-Ta	1.04026	0.585484	-1.10287
Zbtb14	1.03978	0.585056	0.208339
Cidec	1.0395	0.584838	1.21944
Exoc8	1.03932	0.584722	0.168734
Maml1	1.03909	0.584558	0.188468
Lrrc8a	1.03895	0.584473	0.222124
Dglucy	1.03885	0.58444	0.432054
Gabarap	1.03837	0.584019	0.329933
Mpv17	1.03829	0.584	0.360204
Lactb	1.03812	0.583887	0.304137
Gpn2	1.03783	0.58366	0.32465
Zfp41	1.03751	0.583406	-0.243908
Pef1	1.03725	0.583202	0.365672
Seh1l	1.03705	0.583087	0.220286
Dhrs1	1.03701	0.583087	0.408277
Dnajc8	1.03694	0.583075	-0.172159
D630011A20Rik	1.03619	0.582468	-0.79444
Mtmr1	1.03616	0.582468	0.179299
Rrm2	1.03615	0.582468	-0.340045
Gm26814	1.03579	0.58217	-0.639354
Slc27a6	1.03562	0.582062	-0.910818
Gm12426	1.0353	0.581898	-1.06728
S100a10	1.03529	0.581898	0.194371
Prpf4	1.03527	0.581898	0.175157
Was	1.03479	0.581478	-0.472661
Med20	1.03445	0.581192	0.221679
Gm57020	1.03437	0.58118	-0.724319
Per2	1.03412	0.580985	0.322858
Rbbp4	1.03398	0.580929	0.306059
Smdt1	1.03392	0.580929	0.412553
Iars2	1.03388	0.580929	0.301931
Zfpm1	1.03382	0.580929	-0.280538
Cep350	1.0337	0.580873	0.191125
A430088P11Rik	1.0336	0.580866	-0.854472
Ccdc62	1.03357	0.580866	-0.299031
Gm4221	1.03322	0.580661	-0.714891
Gm10736	1.0332	0.580661	0.338535
Gm56907	1.03318	0.580661	-1.03214
Srp68	1.03309	0.580661	0.255767
Gm18300	1.03306	0.580661	1.05929
Qdpr	1.033	0.580661	0.460589
Gm36955	1.03246	0.580177	-0.595209
Hdlbp	1.03238	0.580161	0.286998
Jpt1	1.03219	0.580032	-0.280835
Nkain3	1.03205	0.579955	1.09547
Bcl2a1b	1.03197	0.579934	-0.743504
Cd226	1.03191	0.579933	-0.577101
Gm45265	1.03173	0.579818	0.544095
Dpt	1.03151	0.579683	0.506471
Atp6v1b1	1.03148	0.579683	-0.313215
Mlf2	1.03132	0.579584	0.335326
Gm44949	1.0311	0.579426	-0.54216
Pimreg	1.0309	0.579328	-0.88613
Cyc1	1.03086	0.579328	0.460762
Dnttip2	1.03082	0.579328	0.15233
Gpsm2	1.03065	0.579222	-0.356146
Pafah1b3	1.03059	0.579222	-0.302947
Spryd4	1.02979	0.578482	0.403517
Gp2	1.02963	0.57842	-0.333199
Myl7	1.02961	0.57842	-0.856663
Nipa1	1.0295	0.578376	0.242571
Myo7b	1.02923	0.578162	0.483726
Gba	1.02899	0.578002	0.239232
Hbs1l	1.02895	0.578002	0.268798
Slc34a2	1.02881	0.57796	-0.369303
Nfatc4	1.02878	0.57796	-0.32456
Msh4	1.02865	0.577927	-1.03486
Gm19557	1.02859	0.577927	-0.640352
Plekhm1	1.02857	0.577927	0.173485
Sil1	1.02839	0.577885	0.358623
Fkbp15	1.02834	0.577885	-0.142961
BC023105	1.02831	0.577885	-0.627532
Clec4n	1.02828	0.577885	-0.548409
Magi2	1.02805	0.57776	-0.29679
Eif5	1.02804	0.57776	0.223895
Kit	1.02791	0.57769	-0.229901
Sav1	1.02773	0.577575	0.183406
Gpn1	1.02747	0.577375	0.218545
Pou2f1	1.02735	0.577347	-0.158467
Gm20342	1.02732	0.577347	-0.306946
Sctr	1.02707	0.577214	-0.858878
Gon7	1.02707	0.577214	0.380894
Uba52rt	1.02701	0.577214	0.779444
Adamts20	1.02689	0.577187	-1.03058
Zeb2os	1.02686	0.577187	-0.444315
Slc22a4	1.02668	0.577065	0.324121
Ran	1.02624	0.576692	0.309839
Gm42732	1.02609	0.576603	-0.328836
Ttl	1.02598	0.576602	0.203295
Eif2s3x	1.02597	0.576602	0.285609
Faf2	1.02572	0.576415	0.209782
Ptprn	1.02556	0.576315	-0.89905
Uxt	1.02541	0.576223	0.347676
Ccdc8	1.02517	0.576039	-0.413306
Rps3a3	1.02507	0.575998	-0.810383
Ndufv3	1.02489	0.57588	0.403991
Gm13597	1.02468	0.575774	-0.896212
Zeb2	1.02466	0.575774	-0.294099
Coa5	1.02446	0.575742	0.270224
Gm37019	1.02446	0.575742	-0.551797
Agmo	1.02445	0.575742	0.407191
6430562O15Rik	1.02377	0.575124	0.829953
Clpp	1.0235	0.574956	0.392714
Slain2	1.02339	0.574956	0.170669
Cblc	1.02338	0.574956	0.268992
Arhgef5	1.02336	0.574956	0.221362
Ncoa4-ps	1.02319	0.574844	0.686391
Tbc1d16	1.02294	0.574656	0.293138
Yae1d1	1.02261	0.574384	0.227136
Borcs8	1.02245	0.574291	-0.321434
Htr7	1.02194	0.573868	-0.957918
Xdh	1.02191	0.573868	-0.315694
Nhlrc2	1.0218	0.573819	0.137173
Gm48437	1.02173	0.573805	-0.838959
Rbl2	1.02163	0.573771	0.140095
E330013P04Rik	1.02122	0.573446	-1.11437
Zfp472	1.02117	0.573446	-0.350619
Meis1	1.02109	0.573446	-0.318476
Nme3	1.02104	0.573446	0.320649
Gvin2	1.02101	0.573446	-0.410871
Gm48655	1.02077	0.573266	-0.683603
Cage1	1.02041	0.572966	0.447331
Dap	1.02025	0.572867	-0.221518
Lpin2	1.0201	0.572779	0.245283
Gm16523	1.01993	0.572666	-0.551446
Gm49705	1.01976	0.572556	-0.421434
Cpeb4	1.01958	0.572437	0.240385
Kcnmb4	1.01942	0.572434	-1.23635
Gm45088	1.0194	0.572434	-0.734329
Mdh2	1.0193	0.572434	0.344921
Taf6	1.01928	0.572434	0.257708
Eif4e	1.01927	0.572434	0.25731
Tlk1	1.01913	0.572383	0.204028
Tmem147	1.01909	0.572383	0.39713
Piezo1	1.019	0.572383	-0.168717
Gm38315	1.01894	0.572383	-0.341993
Pam16	1.01891	0.572383	0.423041
Gm56735	1.01886	0.572383	0.85753
Zfp131	1.01877	0.572349	0.232938
Patz1	1.01866	0.572296	-0.185962
Ighv14-4	1.01847	0.572172	-2.15301
Casp9	1.01809	0.571857	0.181809
Borcs5	1.01804	0.571857	0.319697
Ccl4	1.01795	0.571826	-0.714076
Lrrc40	1.01759	0.571533	0.220225
Gm57323	1.01746	0.571489	-0.898909
Gm44053	1.01743	0.571489	-0.469427
Gm43312	1.01714	0.571255	-0.430397
Birc2	1.01689	0.571071	-0.240687
Gm43111	1.01681	0.571046	-0.714576
Gm33023	1.01674	0.571044	-0.361244
Gm35117	1.0165	0.570857	0.930016
Pdcd6ip	1.01629	0.570708	0.163595
Ahcy	1.01617	0.570708	0.55592
Cotl1	1.01614	0.570708	-0.306158
Ankrd13d	1.01611	0.570708	-0.4588
Aasdhppt	1.01597	0.570631	0.219054
Gm57184	1.01585	0.570563	-0.64706
Atp10d	1.01506	0.569859	-0.243462
1500009L16Rik	1.01502	0.569859	-0.488622
Gm16196	1.01493	0.569824	-0.841969
Mir100hg	1.01485	0.569806	-0.515089
Gm25897	1.01473	0.569751	-0.873599
Gm56765	1.01465	0.56974	-0.789732
Trim47	1.01453	0.56974	0.240816
4930431P19Rik	1.01452	0.56974	-0.411022
Eomes	1.01447	0.56974	-0.875055
Apbb2	1.01442	0.56974	0.203734
Gm47050	1.01384	0.569269	-1.23236
Rnf44	1.0138	0.569269	0.190093
Nedd1	1.01377	0.569269	0.199058
Gjb4	1.01371	0.569269	-0.402922
Igip	1.01363	0.569242	0.153713
Zkscan7	1.01301	0.568685	0.187311
Igkv9-124	1.01278	0.56854	-1.37246
Zbtb39	1.01273	0.56854	0.175374
Gm45412	1.01269	0.56854	0.729787
Tfdp2	1.01247	0.568386	0.237961
Gprin2	1.0122	0.568177	-0.514034
Pip4p2	1.01212	0.568156	0.245014
Pogk	1.01202	0.56814	-0.135512
Gm45257	1.01199	0.56814	-0.67531
Gm19552	1.01176	0.568035	-0.721984
Kbtbd7	1.01166	0.568035	0.18448
Nkiras1	1.01162	0.568035	0.29362
Rassf5	1.01159	0.568035	-0.379544
Foxd2os	1.01158	0.568035	-0.559993
Nphs2	1.01135	0.567862	-0.440051
Rgs1	1.01128	0.567852	-0.828141
Actr3	1.01115	0.567779	-0.184597
Mgat1	1.01104	0.567725	0.267602
Hdac2	1.01092	0.56767	0.163357
Dnajc21	1.01063	0.567438	0.197322
Trim37	1.01049	0.56736	0.180637
Gm43022	1.01037	0.5673	-0.467571
Akna	1.01028	0.567267	-0.42894
Aox1	1.01017	0.567214	-0.402745
Gm47863	1.01006	0.567178	-0.431142
Gm16201	1.00996	0.567178	-0.744929
E030026E10Rik	1.00995	0.567178	-0.395811
Gm15931	1.00984	0.567119	-0.408872
Slc6a4	1.0097	0.567088	0.494883
Srpx	1.00965	0.567088	0.372813
Ppp2cb	1.00963	0.567088	0.249728
4930503L19Rik	1.0093	0.566868	-0.41272
Ndrg2	1.00924	0.566868	0.365653
Gm37265	1.00923	0.566868	-1.0141
Zfp217	1.00912	0.566824	-0.180893
P3h4	1.00904	0.566798	-0.335447
Taldo1	1.00884	0.566769	0.39676
Hoxc11	1.00884	0.566769	-1.01979
Slc22a3	1.00883	0.566769	0.650292
Dda1	1.0087	0.56671	0.221587
Gm43707	1.00865	0.56671	-0.509078
Dhx35	1.00856	0.566673	-0.249803
Rnf19b	1.00848	0.566655	-0.309884
Il6st	1.00818	0.566413	0.184727
Tcea3	1.00796	0.566251	0.400208
Gm37255	1.00726	0.56569	-0.489958
Ncoa1	1.00723	0.56569	0.148501
Gm56205	1.00713	0.56569	-0.922355
Aspscr1	1.00711	0.56569	0.299966
Gm37660	1.0071	0.56569	-0.533252
Pcyox1	1.00704	0.56569	-0.296255
Gm42639	1.00686	0.565573	-0.779727
Faap20	1.00663	0.5654	0.268683
Tlr12	1.00651	0.565394	-0.3639
Taf3	1.00651	0.565394	0.186229
Erg	1.00636	0.565311	0.279351
Pdss2	1.00577	0.564779	0.437331
Osr2	1.00555	0.564617	-0.45513
Mtmr9	1.00548	0.564601	0.271929
Gdpd5	1.0054	0.564582	-0.290286
Anxa6	1.0052	0.56444	-0.175457
Tmc6	1.0049	0.564203	-0.182539
Prx	1.00484	0.564203	-0.416935
Mapt	1.00474	0.564163	0.375372
Eif2b2	1.00438	0.563868	0.26006
Gtpbp10	1.00433	0.563868	0.337378
Gm16136	1.00413	0.563728	-0.426798
2900076A07Rik	1.00401	0.563669	-0.3729
Cyba	1.00388	0.563598	0.393182
Tmem44	1.00375	0.563578	-0.358161
Nars	1.00374	0.563578	0.240298
Dusp15	1.00355	0.563453	-0.448536
Gm15795	1.0035	0.563453	-0.523688
Dhx40	1.00333	0.563397	0.182798
Gm11754	1.00333	0.563397	1.63149
Sema7a	1.00307	0.563199	-0.254815
Gm40614	1.00301	0.563198	0.841466
Sirpb1c	1.0026	0.562845	-0.668489
Cxcl14	1.00252	0.562832	-0.310178
Tbc1d10c	1.00242	0.562782	-0.554161
Bag6	1.00221	0.56268	0.22237
Phf1	1.00217	0.56268	-0.170984
Tiam1	1.00206	0.56268	-0.407685
Gars	1.00202	0.56268	0.225178
Agfg1	1.0019	0.56268	0.154085
Nudt17	1.00185	0.56268	-0.535354
Klf8	1.00184	0.56268	-0.535326
Mmab	1.00184	0.56268	0.270114
Pgap1	1.00171	0.562603	0.265912
Pkp2	1.00148	0.562439	0.164986
Gm614	1.0014	0.562439	-0.713524
Polr2l	1.00135	0.562439	0.417251
Gm42462	1.00128	0.562439	-0.544024
Dolpp1	1.00125	0.562439	0.246137
Trim72	1.00098	0.562228	-1.00458
Slc25a53	1.00071	0.562019	-0.414121
Pigx	1.00063	0.561998	0.39706
Gm15834	1.00054	0.561982	-0.496597
Rab10	1.00045	0.561982	0.183593
Ighv1-78	1.00037	0.561982	-1.65885
Il36a	1.00036	0.561982	-0.953496
Amer1	1.00022	0.561982	-0.268561
Rps17	1.00018	0.561982	0.266382
Pex5	1.00016	0.561982	0.307042
Clec2i	1.00014	0.561982	-0.642234
Zfp91	1.00006	0.561961	0.189642
Chd1l	0.999831	0.56179	-0.18773
Hcar1	0.999085	0.561103	0.685398
Ubl4a	0.998752	0.560828	0.246509
Supt4a	0.998507	0.560644	0.315851
Gm43275	0.99845	0.560644	-0.443957
Gm37105	0.998113	0.560366	-0.493606
Pds5a	0.997511	0.559864	0.123227
Psen2	0.997493	0.559864	0.19137
Cenpe	0.997414	0.559843	-0.303542
Zfp655	0.997226	0.559735	0.189334
Fras1	0.997188	0.559735	0.344996
Gm17396	0.996989	0.559595	-0.632905
Hectd4	0.996845	0.55951	0.167425
Gm43677	0.996691	0.559415	-0.592496
Sec16b	0.99662	0.559402	-0.373776
Smim41	0.996454	0.559294	-1.06504
Tspan32	0.996283	0.559196	-0.676925
Adgb	0.996238	0.559196	-0.637513
Tmem88b	0.99603	0.559096	0.613533
Kdm5c	0.996021	0.559096	0.139252
Gm57301	0.995852	0.558986	-0.82598
Rnf126	0.99579	0.558983	0.308892
Gm10463	0.995547	0.558875	-0.982834
Pofut1	0.995521	0.558875	-0.16728
Micu3	0.995506	0.558875	0.221363
Crispld2	0.995425	0.558858	0.357541
Gm15373	0.995371	0.558858	-0.871897
Polr1f	0.995211	0.558756	0.180698
Arvcf	0.994825	0.558464	-0.326156
Pcbd2	0.994802	0.558464	0.454537
Adck1	0.994711	0.558431	0.193972
Gm55574	0.994566	0.558356	-0.604905
Dock7	0.994518	0.558356	-0.217352
Dync2i1	0.99351	0.557407	0.258757
Zfyve21	0.993285	0.55724	-0.363919
Tbce	0.993091	0.55715	-0.213487
Rad54l2	0.992978	0.55715	0.183494
AW822252	0.992965	0.55715	-0.923495
Fhod1	0.992961	0.55715	-0.247618
Lrp2bp	0.99252	0.556768	-0.879902
Copb2	0.992204	0.556511	0.226447
Rergl	0.992092	0.556457	-1.15235
Tmem176b	0.991904	0.556376	0.330341
Gm15853	0.991894	0.556376	-0.958316
Platr25	0.991235	0.555775	-0.431148
Gm13710	0.99112	0.55572	-0.647371
Surf1	0.990833	0.55549	0.246652
Ccl12	0.990639	0.555408	-0.739926
Pdgfb	0.990634	0.555408	-0.32609
Cd200r1	0.990547	0.55538	-0.586664
Wnk2	0.990402	0.555338	0.414359
Parp8	0.990388	0.555338	-0.275316
Gm43336	0.990189	0.555215	-0.475413
Cnppd1	0.9901	0.555215	0.205395
C130089K02Rik	0.990089	0.555215	-0.420707
Nln	0.989994	0.555197	0.267693
Gsk3b	0.989954	0.555197	0.13443
Kcnt2	0.989757	0.555058	-0.361943
Gm43423	0.989684	0.555043	-0.602439
Gm43113	0.989394	0.554842	-0.911568
Rnf4	0.98931	0.554842	0.189841
Park7	0.989272	0.554842	0.351334
Coa3	0.989249	0.554842	0.385396
Disc1	0.989055	0.554706	-0.572988
Gm37490	0.988939	0.554648	-0.734022
Flt1	0.988778	0.554546	0.287507
E130311K13Rik	0.988682	0.554508	0.369557
H3f3a-ps1	0.988562	0.554447	1.22343
Psmb5	0.988306	0.554275	0.504247
Cdk16	0.988275	0.554275	0.254626
Gm20707	0.988199	0.554259	-0.546458
Raly	0.987869	0.553987	0.303244
Gnb5	0.987764	0.55394	-0.292176
Bcl11a	0.986829	0.553063	-0.679536
Mrm3	0.986676	0.552968	0.331153
Gm13091	0.986596	0.552946	-0.537007
Ogdh	0.986483	0.552892	0.315266
Pitpnm1	0.986099	0.552566	-0.270496
Aurkb	0.985929	0.552454	-0.57289
Zfp438	0.985796	0.552418	-0.262582
Tas2r137	0.985715	0.552418	-0.886751
Zdhhc21	0.985662	0.552418	0.203079
Gm43721	0.985659	0.552418	-0.451019
Plek2	0.985462	0.552279	0.51119
havana	0.985005	0.551879	1.3723
2210406H18Rik	0.98492	0.551853	-0.675673
Sned1	0.984736	0.551771	-0.277937
Parp2	0.984722	0.551771	-0.200156
Gm42763	0.984523	0.551631	-0.463894
Gata3os	0.98431	0.551475	-0.834029
L3mbtl2	0.984125	0.551399	0.25178
4930533I22Rik	0.984117	0.551399	0.502956
1700084E18Rik	0.983931	0.551271	0.767752
Tmem26	0.983519	0.550917	-0.428272
Ramp3	0.983249	0.550723	0.40558
Fancd2	0.983209	0.550723	-0.504645
Snw1	0.982983	0.550593	0.183463
Gm19427	0.982963	0.550593	-0.655277
Zfp111	0.982779	0.550491	-0.176506
Kdm5d	0.982744	0.550491	-0.154608
Kcp	0.982622	0.550426	-0.309099
Gm49512	0.982501	0.550363	-0.638594
Ctnnb1	0.982137	0.550058	0.200493
Csnk2a1	0.981895	0.549918	0.19728
5430416N02Rik	0.981881	0.549918	-0.40009
Gm43180	0.981631	0.549726	-1.03511
Mnt	0.981506	0.549659	-0.209293
Gm37137	0.981445	0.549656	-0.436152
Gm43805	0.981311	0.54958	-0.569044
Nek4	0.980958	0.549293	0.220985
Apol6	0.980896	0.549293	-0.90768
Gm49599	0.98085	0.549293	-0.30373
Cux2	0.980768	0.549269	-0.303724
Txndc17	0.980687	0.549262	0.364448
Rhot2	0.980645	0.549262	0.236466
Gm42633	0.980531	0.549219	-0.57348
Gm43834	0.980457	0.549219	-0.607705
Nfix	0.980375	0.549219	-0.14218
Pum1	0.980297	0.549219	0.150332
Gm15441	0.980285	0.549219	0.480717
Map2k2	0.980187	0.549219	0.324611
Sdhaf4	0.980155	0.549219	0.350581
Ass1	0.980139	0.549219	0.658215
Psenen	0.979945	0.549083	0.291809
Mindy2	0.979771	0.548967	0.173121
Wscd1	0.979359	0.54864	-0.466254
Gm48804	0.979328	0.54864	-0.66986
Ces2g	0.979232	0.548602	-0.65154
Rsph3a	0.979121	0.548596	0.305415
Psme2	0.979045	0.548596	-0.254144
AA388235	0.979005	0.548596	-1.81695
Chst2	0.978942	0.548596	-0.305178
Abtb2	0.978937	0.548596	0.206729
Prr14l	0.978788	0.548505	0.123288
Gm11743	0.9787	0.548475	-0.84945
Car4	0.978545	0.548461	0.397249
Rfng	0.978543	0.548461	0.339412
Gm48372	0.978513	0.548461	-0.605802
Gm45258	0.978401	0.548407	-0.77816
Strap	0.978052	0.548115	0.25102
Fcgr3	0.977964	0.548085	-0.476421
Nat8f3	0.977837	0.548016	0.720136
Klk1b21	0.977521	0.547872	1.10776
Abcd2	0.977477	0.547872	-0.555415
Lct	0.977464	0.547872	-1.00727
Irx3os	0.977413	0.547872	-0.53922
Cstpp1	0.977352	0.547872	-0.258022
Nelfa	0.977347	0.547872	0.199733
Fat3	0.977246	0.547829	-0.828731
Slc16a6	0.976947	0.547666	0.313285
Upp1	0.976915	0.547666	-0.353866
Slc8a2	0.97691	0.547666	-0.694473
F930017D23Rik	0.976683	0.547524	-1.12456
Bhlhb9	0.976652	0.547524	-0.237866
havana	0.976302	0.547232	-0.722917
Slc1a5	0.976179	0.547166	-0.238704
Dync2i2	0.975961	0.547005	0.396364
Rfxap	0.975389	0.546576	0.292696
Nelfb	0.975374	0.546576	0.169762
Fam169b	0.975359	0.546576	0.309985
Disp2	0.974884	0.54619	-0.892777
Gm42515	0.974839	0.54619	-0.586039
Gm26448	0.974743	0.54619	0.379287
Iglv3	0.974743	0.54619	-0.544759
Slc25a25	0.97461	0.546115	0.629202
Slc26a8	0.974388	0.546016	-0.879154
Hgfac	0.974345	0.546016	0.470333
Coq6	0.97429	0.546016	0.319849
Peli3	0.974281	0.546016	-0.391638
Ppt1	0.974134	0.545927	0.247646
Polm	0.974037	0.545887	-0.307654
Ndufaf3	0.973471	0.545379	0.343458
Ppa1	0.973337	0.545302	0.337085
Dnaja2	0.973256	0.545279	0.203701
Cyb561d1	0.973153	0.545234	-0.235969
Gm47324	0.973009	0.545147	-0.552723
Tstd1	0.972899	0.545104	-0.459899
Rrp7a	0.972851	0.545104	0.228748
Gm47594	0.97263	0.54494	-0.831052
Gm13075	0.972456	0.544867	-0.668193
Gm36933	0.972425	0.544867	-0.418797
Grip1	0.972361	0.544867	-0.319352
Gm14373	0.972326	0.544867	1.02637
U2af1	0.971887	0.5445	0.245013
Hmg20a	0.971845	0.5445	-0.137619
Spink1	0.971567	0.54428	0.594871
Prune2	0.971267	0.544072	-0.438794
Hebp2	0.971245	0.544072	-0.509313
Upk2	0.97118	0.544065	1.56971
Atp8a1	0.970983	0.543926	-0.276905
C78859	0.970882	0.543885	-0.751936
Gm48699	0.970828	0.543885	-0.991532
Xkr9	0.970701	0.543816	0.848876
Brd1	0.970549	0.543721	0.14128
Fam222a	0.970451	0.54368	-0.361225
Sox12	0.970314	0.5436	-0.239937
Atp8b2	0.970207	0.543551	-0.275586
Ergic1	0.96993	0.543359	0.304615
Gm37795	0.969807	0.543359	-0.403655
Sult1a1	0.969789	0.543359	0.27318
Rpsa-ps10	0.969786	0.543359	0.572575
2410003L11Rik	0.969657	0.543287	-0.737181
Gm56782	0.969444	0.543132	-0.551115
Gm39041	0.968813	0.5426	-0.361894
Nucb1	0.968763	0.5426	0.239887
Usp30	0.96866	0.5426	0.206134
Gm47643	0.968656	0.5426	-0.718039
Flt3l	0.968626	0.5426	-0.426003
Ints15	0.968384	0.542415	0.27082
Hdac1-ps	0.96813	0.542218	-1.08774
Srm	0.967962	0.542107	0.31188
Dse	0.967808	0.542049	-0.276754
Mcm10	0.967755	0.542049	0.443081
Trpc3	0.967731	0.542049	-0.372669
Tjp3	0.967585	0.54196	-0.245264
2310015A16Rik	0.967416	0.541848	0.748441
Ocrl	0.967127	0.541616	-0.165885
Gm22270	0.967064	0.54161	-0.718366
Nae1	0.966916	0.541549	0.175547
Atp5pd	0.966888	0.541549	0.310424
Ddo	0.966731	0.541449	0.267935
Gm20703	0.966363	0.541138	-0.889309
Gm12279	0.966276	0.541108	-0.535685
Tdrp	0.965936	0.540826	0.30074
Sh2d1a	0.965831	0.540794	-0.766729
Usp11	0.965791	0.540794	-0.311861
Mfap1a	0.965406	0.540497	0.174901
Gemin5	0.96538	0.540497	0.167097
Tma7	0.96518	0.540355	0.319059
A130048G24Rik	0.965062	0.540349	-0.506313
Gm57026	0.96506	0.540349	-0.589141
1700009J07Rik	0.964929	0.540275	-0.495002
Rnpep	0.964371	0.539878	0.173808
Bcl7a	0.964368	0.539878	0.190568
Cdca2	0.964328	0.539878	-0.397005
Fbp1	0.964304	0.539878	0.588638
Zfp810	0.964228	0.539859	0.269268
Mtrf1l	0.964121	0.539809	0.210696
Sh3tc2	0.96394	0.539685	0.350119
Wfikkn2	0.963619	0.539421	-0.773414
Igkv3-5	0.963542	0.539401	-1.48025
Irak1	0.963376	0.539331	0.240574
Gm20513	0.963336	0.539331	-1.15003
Mutyh	0.9633	0.539331	-0.629676
Rbsn	0.963149	0.539252	0.23355
Gm10851	0.96303	0.539252	-1.2696
Thap3	0.963028	0.539252	-0.287369
AI839979	0.962994	0.539252	-0.93947
Wasf3	0.962916	0.539231	0.353797
Gsdmc2	0.962724	0.539096	1.0819
Ier2	0.962529	0.538958	-0.464814
Tspan2	0.962447	0.538932	-0.250112
Atp6v1e1	0.962227	0.53877	0.317123
Zfp397	0.962105	0.538704	0.196856
Leng1	0.961899	0.538556	0.228043
P2ry13	0.961813	0.538526	-0.56791
4833408A19Rik	0.961608	0.538463	0.680132
Dpp6	0.961574	0.538463	-0.812447
Naa40	0.961562	0.538463	-0.153635
Ccdc162	0.9615	0.538463	-0.537597
1110020A21Rik	0.961465	0.538463	0.600992
Timm23	0.961215	0.538276	0.296862
Gsdme	0.961164	0.538276	0.365043
Tmem254	0.960771	0.537939	0.491037
Tmem179b	0.960564	0.537789	0.27273
Wls	0.960314	0.537668	0.201149
Mtch2	0.960278	0.537668	0.31301
Pkmyt1	0.960273	0.537668	-0.547266
Grhl3	0.96005	0.537542	0.715593
4833412C15Rik	0.960033	0.537542	-0.657446
Dnal4	0.959704	0.537305	0.199942
Ms4a7	0.959683	0.537305	-0.532006
Card14	0.959562	0.537279	-0.521933
Hnrnpc	0.959543	0.537279	0.129456
Gm45359	0.959282	0.537075	-0.942465
Gm17029	0.959086	0.536936	-0.446109
Hdhd2	0.958869	0.536776	0.318409
Pcdhgb4	0.958728	0.536691	-0.381307
Gm18212	0.958542	0.536606	-0.703955
Snap23	0.958517	0.536606	0.15729
4930556J24Rik	0.958473	0.536606	-0.513932
Zfp1	0.958363	0.536553	-0.204388
Ccar1	0.958143	0.53639	0.218246
Bend4	0.957816	0.536119	-0.339589
Mrm1	0.95765	0.53601	0.269302
Gm10095	0.957055	0.535472	-0.462753
Daxx	0.956889	0.535363	-0.182897
Morn1	0.956735	0.535265	-0.298238
Tmem186	0.956492	0.535079	0.211
Gm37772	0.956241	0.534884	-0.630835
Elac2	0.956155	0.534855	0.25732
Pdlim2	0.956053	0.534809	-0.283134
Slc6a14	0.955819	0.534632	-0.918271
Plg	0.955544	0.53446	0.938227
Rnf7	0.955533	0.53446	0.305662
Eef1akmt3	0.955477	0.53446	-0.558358
Tinag	0.955405	0.534444	0.421777
Lrrc45	0.955323	0.534433	-0.200877
Pck1	0.95528	0.534433	0.63539
Gna14	0.955212	0.534421	-0.413463
Npas3	0.955124	0.53439	-0.771776
Fgf10	0.954996	0.534319	0.805321
Tgtp1	0.954926	0.534305	-0.633429
Rnf150	0.954732	0.534207	-0.355077
Gm30409	0.954715	0.534207	-1.02587
Gm57080	0.954565	0.534113	-1.06989
Leo1	0.954493	0.534098	0.272057
Cxcl1	0.954244	0.533955	-1.24264
Slc39a3	0.954237	0.533955	0.300965
Gimap4	0.954017	0.533822	-0.301858
Hadhb	0.953937	0.533822	0.328163
Gm15374	0.953912	0.533822	-0.612447
Ada	0.953878	0.533822	-0.374459
Col4a4	0.953659	0.533659	0.223801
BC028528	0.953538	0.533594	-0.343896
Rce1	0.953405	0.53357	0.279754
S100g	0.9534	0.53357	-0.474947
Msr1	0.953151	0.533378	-0.55706
Obi1	0.953087	0.53337	-0.378072
Rbm10	0.952875	0.533214	0.178051
Sccpdh	0.95186	0.532256	0.333416
Ildr1	0.951788	0.53224	0.247122
Tle5	0.951619	0.53215	0.293909
Stmn1	0.951586	0.53215	0.270644
Gm8378	0.951262	0.531883	-0.441627
Anxa8	0.951077	0.531778	0.577398
Zfp964	0.951044	0.531778	-0.24056
Yjefn3	0.950914	0.531705	0.737657
Hif3a	0.950823	0.53167	0.452209
Atg14	0.950511	0.531414	0.224191
Gm17893	0.950175	0.531135	-0.619283
Fbxo45	0.949847	0.530863	0.206329
Copz1	0.94932	0.530392	0.276487
Ppp4r3a	0.949216	0.530344	0.183651
Myh11	0.94898	0.530165	0.399987
Eid1	0.948318	0.529569	-0.184956
E130102H24Rik	0.948272	0.529569	0.226956
Snora15	0.94813	0.529532	-0.95515
Gpr52	0.948123	0.529532	-0.463123
Gtf3c4	0.947844	0.52931	0.17252
Gm43484	0.947736	0.529259	-0.357802
Olfml1	0.947505	0.529083	-0.28658
Fut7	0.947225	0.528877	-1.17768
Ajm1	0.947186	0.528877	-0.91956
Gm14537	0.947125	0.528872	-0.780414
Lamtor1	0.946959	0.528823	0.269369
Gm49064	0.946914	0.528823	-0.671806
Gm42444	0.946791	0.528823	-0.530029
Acaa1a	0.946784	0.528823	-0.357233
Sdk1	0.946747	0.528823	-0.27275
Bcl2l13	0.946727	0.528823	0.299507
Gm36638	0.946682	0.528823	-0.357879
Cbll1	0.946326	0.528523	0.191775
Gm5088	0.94614	0.528409	1.04209
Pira1	0.9461	0.528409	-0.897943
Skap1	0.946034	0.5284	-0.521371
Soat1	0.945823	0.528244	0.203646
Ptpn23	0.945306	0.527784	0.132103
Gm45774	0.944684	0.527217	-1.06033
Nsfl1c	0.944575	0.527165	0.275142
Gm45457	0.944146	0.526831	-0.539194
Gm57294	0.944013	0.526831	0.428941
Cenpb	0.944013	0.526831	0.234645
Pcsk7	0.943974	0.526831	0.189044
Ccdc157	0.94396	0.526831	0.196204
Cttnbp2	0.943874	0.526801	-0.329149
Rad17	0.943736	0.526719	0.193894
Wdr46-ps	0.943406	0.526489	-0.479273
Ccng1	0.943394	0.526489	0.298788
Gm43178	0.942978	0.526199	-0.630431
Casp1	0.942957	0.526199	-0.487829
4933404O12Rik	0.942937	0.526199	-0.397255
Pfkp	0.942709	0.526088	0.357697
Ppara	0.942706	0.526088	0.500774
9230116L04Rik	0.942658	0.526088	0.77329
Uchl5	0.942454	0.525941	0.164245
Tns2	0.942304	0.525847	-0.227412
Gm35853	0.942094	0.525693	-0.458305
Sult1c2	0.94199	0.525645	0.47062
Tyro3	0.94181	0.525521	0.44911
Lrrcc1	0.941754	0.525521	-0.282931
Lrrc42	0.941486	0.525349	0.207092
Gm16238	0.94147	0.525349	-0.790059
Pclo	0.941273	0.525208	-0.343986
Sptssa	0.941179	0.52517	0.19244
Shroom4	0.940935	0.524982	0.20847
Ppnr	0.940754	0.524857	-0.403782
Ifi214	0.940327	0.524498	-1.08289
Gm16464	0.940237	0.524498	-1.13121
A430110L20Rik	0.940186	0.524498	-0.5282
Ap3b1	0.940171	0.524498	0.140431
Timm21	0.939929	0.524311	0.189975
Zfp660	0.939816	0.524308	-0.569833
Galm	0.939814	0.524308	0.363695
Phlda3	0.939733	0.524283	-0.28429
Gm37943	0.939641	0.524247	-0.599219
Fam111a	0.939419	0.524081	-0.43594
Cactin	0.939186	0.523912	0.212555
1110038B12Rik	0.939139	0.523912	-0.253802
Gm38057	0.939082	0.523911	-0.495869
Cep89	0.938944	0.523863	0.228985
Foxl1	0.938922	0.523863	-0.567377
Cab39l	0.938727	0.523724	0.265809
Mars1	0.938628	0.52371	0.261943
Dap3	0.938602	0.52371	0.241854
A230057D06Rik	0.938455	0.523702	-0.828343
Slc22a5	0.938442	0.523702	0.426685
Gm42972	0.938426	0.523702	-1.11545
Trpc6	0.938346	0.523678	-0.511981
Rassf8	0.937949	0.523336	0.131848
Atg2b	0.937825	0.523278	0.133728
Vps4a	0.93778	0.523278	0.25298
Myef2	0.937511	0.523065	-0.343989
Ipo4	0.936878	0.522497	0.237546
Set	0.936831	0.522497	0.130617
Gm9929	0.936605	0.522411	-0.775457
havana	0.936593	0.522411	-0.534478
Pura	0.936578	0.522411	0.144903
Cetn4	0.936466	0.522354	0.366797
Ddx56	0.936335	0.522284	0.239269
Stx7	0.936284	0.522284	0.155133
Gm45705	0.93613	0.522186	0.652706
Zfp263	0.935704	0.521816	-0.210829
Gm35993	0.935625	0.52181	0.677801
Ptpra	0.935587	0.52181	0.16203
Zgrf1	0.935376	0.521655	-0.339235
Cops6	0.935289	0.521624	0.318391
Nlgn3	0.935011	0.521462	-0.689299
Ebf4	0.934961	0.521462	-0.413118
havana	0.934961	0.521462	-0.713082
Jag1	0.934843	0.521446	-0.193825
Vps54	0.934834	0.521446	0.159172
Gm11948	0.934734	0.521402	-0.830872
9530077C14Rik	0.93451	0.521233	-0.753213
Fyn	0.93433	0.521214	-0.283428
Gm42937	0.934316	0.521214	-0.399827
Abca6	0.934198	0.521214	-0.286888
Begain	0.934149	0.521214	-0.786362
A630072M18Rik	0.93414	0.521214	-0.287239
Mapre3	0.934133	0.521214	0.203564
Klhl24	0.93409	0.521214	0.206258
Gm15968	0.934018	0.521214	0.755906
Gm44417	0.933991	0.521214	-0.865051
Plagl2	0.933725	0.521004	-0.258752
Chmp1b2	0.933531	0.520971	0.14614
Mmp15	0.933518	0.520971	0.484919
Rabac1	0.933509	0.520971	0.315099
Gapdh-ps16	0.933329	0.520971	0.609081
Gm43283	0.933252	0.520971	-0.695709
Camta1	0.933207	0.520971	-0.254564
Gm37063	0.933206	0.520971	-0.400369
Gm50094	0.933204	0.520971	-0.644917
Wdr48	0.933192	0.520971	0.151827
Gm5844	0.933127	0.520961	0.881652
2900092N22Rik	0.933033	0.520923	-0.590458
Gucy2g	0.932712	0.520707	1.12688
Alg9	0.932707	0.520707	0.215907
Gm43859	0.93265	0.520706	-0.961238
Ube2k	0.932392	0.520524	0.16107
Rcsd1	0.932357	0.520524	-0.264402
Eapp	0.932189	0.520411	0.177668
Utp23	0.93201	0.520318	0.234894
Tmem147os	0.931985	0.520318	-0.305614
Drp2	0.931484	0.519913	-0.589463
Caskin1	0.931469	0.519913	-0.817778
Timm10b	0.931352	0.51987	-0.240216
Dcaf1	0.931316	0.51987	0.159447
Gm56592	0.93125	0.51986	-0.753658
Klrd1	0.931149	0.519849	-0.50926
Drg2	0.931124	0.519849	0.254229
1700113A16Rik	0.931073	0.519849	0.47057
1700001O22Rik	0.930812	0.519682	-0.804719
Gm47504	0.930751	0.519682	-0.911964
Tfeb	0.930741	0.519682	-0.213594
havana	0.930589	0.519586	-0.957825
Herc6	0.930359	0.519411	-0.344276
Sbds	0.930183	0.51929	0.156511
Gm30571	0.92991	0.519114	0.50635
Xpo1	0.929896	0.519114	0.187209
Nf1	0.929826	0.519099	0.122659
Gm16163	0.929677	0.519006	-1.06202
Tmem128	0.929589	0.518973	0.241168
H2-T22	0.929039	0.518478	-1.26716
Gpx7	0.928939	0.518433	-0.381581
Lrrc34	0.928833	0.518405	-0.739506
Mtfmt	0.928801	0.518405	0.24252
Fbxo2	0.928654	0.518314	-0.564353
Abcd1	0.928401	0.518158	-0.19742
Slfn1	0.928363	0.518158	-0.686836
Syt12	0.928333	0.518158	-0.49231
Scml4	0.927986	0.517867	-0.601393
Dusp28	0.92785	0.517786	0.342685
Gm13412	0.927395	0.517386	0.855367
Rraga	0.927326	0.517373	0.239512
Fcho2	0.927203	0.517354	0.166609
Gm43162	0.927198	0.517354	-0.443889
Gm12503	0.927063	0.517326	-0.890502
Ccny	0.926995	0.517326	0.225353
Rbm3-ps	0.926954	0.517326	-1.01307
Mir3092	0.92688	0.517326	-0.879772
Pamr1	0.926815	0.517326	-0.241912
Gm45532	0.926764	0.517326	-0.406628
Nectin4	0.926755	0.517326	-0.245054
Zfp287	0.926728	0.517326	-0.326844
Pvr	0.926563	0.517216	0.242963
Ptpn11	0.926429	0.517137	0.137164
5430430B14Rik	0.92634	0.517103	0.524068
Pcbp3	0.926251	0.517069	0.368494
Wdr54	0.926087	0.516997	0.396985
Cog7	0.926064	0.516997	0.275538
Fsbp	0.925978	0.516997	-1.29209
Serinc2	0.925959	0.516997	0.273293
Atp5me	0.925861	0.516984	0.45447
Zfhx2	0.925836	0.516984	0.181116
Rrn3	0.925409	0.516612	0.189114
Rpl13a	0.925338	0.516596	0.305961
Ctla4	0.925174	0.516488	-1.11549
Gm20939	0.925056	0.516439	0.447866
Bet1l	0.925016	0.516439	0.241364
Gm38043	0.924499	0.515977	-0.385005
Gm25989	0.924267	0.5158	0.617551
Podnl1	0.924114	0.515702	-0.64288
A430103D13Rik	0.923823	0.515467	-0.576034
Polr2k	0.923729	0.515427	0.28111
Gm37436	0.923479	0.515232	-0.415373
Gm43857	0.923424	0.515232	-0.549201
Cdkl4	0.923264	0.515152	-0.741374
Naxe	0.92323	0.515152	0.329512
Clasp2	0.923177	0.515152	-0.17479
Gm37949	0.923124	0.515152	-0.431197
Zfp658	0.923045	0.515128	-0.367556
Kif9	0.922963	0.5151	0.26341
6430710M23Rik	0.92276	0.514963	-0.635657
Gm38243	0.922716	0.514963	-0.976821
Itpripl2	0.922329	0.514632	-0.247738
Gm20445	0.922186	0.514544	-0.89441
Tmem192	0.922047	0.514484	0.330392
Gm44086	0.922017	0.514484	-0.405036
Nrxn2	0.921897	0.514429	0.33674
Slc9b2	0.921853	0.514429	-0.99616
Tent2-ps1	0.921645	0.514358	-0.904247
Atic	0.921557	0.514358	0.217618
Paip2b	0.921467	0.514358	-0.175892
Atf6	0.921462	0.514358	0.185838
Tnnt1	0.921393	0.514358	-1.20552
Hsbp1	0.921356	0.514358	0.25157
Celf1	0.921325	0.514358	0.120825
Psmd1	0.921307	0.514358	0.221755
Ddn	0.921288	0.514358	-0.416246
Rlig1	0.921068	0.514192	0.246037
Rlf	0.920954	0.514134	0.219464
Il1rl2	0.920663	0.513898	-0.364501
Ube2o	0.920584	0.513873	0.158576
Arrdc4	0.920332	0.513676	-0.314969
Commd9	0.920201	0.513599	0.284497
Zfp367	0.919985	0.513438	0.188539
Ddx6	0.919675	0.513183	0.129414
4930447K03Rik	0.919574	0.513137	-1.14473
Gpr157	0.919264	0.512881	-0.330328
Dusp9	0.919146	0.512874	-0.77663
2310008N11Rik	0.919127	0.512874	1.02192
Ints8	0.919093	0.512874	0.176664
Gm26930	0.918989	0.51284	-0.59404
Msl1	0.918949	0.51284	0.149788
Zfp946	0.91863	0.512607	0.210254
Grik3	0.918606	0.512607	0.799986
Gm37415	0.918546	0.512601	0.676839
Trabd2b	0.918455	0.512565	0.388507
Grpel1	0.918266	0.512431	0.335158
Ndrg4	0.91816	0.512379	-0.900162
Abcf2	0.918051	0.512325	0.173094
Gm32569	0.917855	0.512183	-0.57145
Gm6296	0.917442	0.511992	-0.705565
B230317F23Rik	0.917434	0.511992	0.703149
Cnep1r1	0.917428	0.511992	0.145727
Hars2	0.917398	0.511992	0.181542
Skp2	0.917391	0.511992	-0.292643
Stk17b	0.917331	0.511987	-0.442987
Spg7	0.917236	0.511946	0.318177
Susd5	0.917118	0.511883	0.679412
Hps3	0.917012	0.511831	0.187176
Gm26347	0.916582	0.511456	-0.912064
Kcnip2	0.916199	0.511186	-0.748013
Gpr68	0.916149	0.511186	-0.526379
Gm41611	0.916148	0.511186	-1.08756
Tasor2	0.915992	0.511084	0.145018
Gm37766	0.915879	0.511047	-0.9839
Tmed1	0.915846	0.511047	0.209802
Sparcl1	0.915521	0.510792	-0.380889
A730011C13Rik	0.915459	0.510792	-0.597339
Gm6277	0.915368	0.510792	-0.283189
Slc7a5	0.915333	0.510792	-0.279633
Efemp1	0.915318	0.510792	-0.26473
Tefm	0.915061	0.510589	0.349415
6720464F23Rik	0.91497	0.510553	-0.420657
Stbd1	0.914584	0.510221	0.360312
Stard5	0.914376	0.510097	0.347481
Farsb	0.914351	0.510097	0.320882
4930511M06Rik	0.914241	0.510042	-0.678382
Gm15848	0.914039	0.509915	-0.37964
Mrpl24	0.914005	0.509915	0.187888
Dad1	0.913799	0.509778	0.355864
1810019N24Rik	0.913712	0.509778	-0.734859
Rgs19	0.913705	0.509778	-0.392628
Rars2	0.913478	0.509655	0.255631
4833420G17Rik	0.913473	0.509655	-0.172852
Uvrag	0.913378	0.509615	-0.159117
Gm43362	0.913257	0.509615	-0.339003
Etl4	0.913241	0.509615	-0.164594
A930037H05Rik	0.913216	0.509615	-0.420846
Dhrs9	0.913099	0.509553	-0.810547
Traj11	0.913028	0.509536	-0.924624
Gm28417	0.912774	0.509337	-0.763687
Dpm3	0.912535	0.509164	0.446463
Gm44080	0.912493	0.509164	-0.70095
Igkv4-57-1	0.91231	0.509035	1.26979
Ighv1-22	0.912226	0.509005	-1.59882
Foxc2	0.911888	0.508721	-0.314515
Treml2	0.911733	0.508622	-0.66064
Map1lc3a	0.91124	0.508183	0.379009
Stk11ip	0.911128	0.508125	-0.199271
Galk1	0.911038	0.508089	0.358425
Gm13274	0.910887	0.507993	-0.847447
Ybx1	0.910656	0.507843	0.239588
Gm47113	0.910629	0.507843	0.754972
2700078F05Rik	0.910509	0.507777	-0.446616
Gm24630	0.910367	0.507689	-1.10194
Zfp266	0.910241	0.507618	0.137035
Emilin2	0.909874	0.507305	-0.533264
Pgbd1	0.909795	0.50728	-0.420719
Tll1	0.909714	0.507253	0.324092
Star	0.909408	0.507002	-0.416157
Gm39526	0.90918	0.506852	-0.472741
Npas2	0.909114	0.506852	0.546311
Neat1	0.909096	0.506852	-0.265587
Synm	0.908871	0.506683	-0.311488
Tas1r3	0.908813	0.506683	-0.447989
Gm7233	0.908764	0.506683	-0.931358
Gm19046	0.908647	0.50662	-0.49457
Rragb	0.907911	0.505978	-0.327163
Igkv8-30	0.907897	0.505978	-1.59341
Gm53048	0.907444	0.505687	-0.430912
Gm38372	0.907436	0.505687	-0.391109
Smim12	0.907391	0.505687	0.301712
Nudc	0.907336	0.505687	0.222883
Tfr2	0.907335	0.505687	-0.642168
Gm49463	0.907182	0.505629	0.377521
Cd1d1	0.90716	0.505629	-0.355569
Nmnat3	0.907115	0.505629	-0.283698
Fuom	0.906901	0.505499	0.311641
Crocc	0.906877	0.505499	-0.237871
Atl1	0.906538	0.505214	-0.370089
Gm15936	0.906264	0.504995	-1.07515
Etaa1	0.90595	0.504735	0.205894
Pigyl	0.90586	0.504699	0.372457
Gm43330	0.905648	0.504541	-0.458551
Iglon5	0.905476	0.504423	-0.567437
Acot8	0.905359	0.50436	0.337998
Gm38236	0.905289	0.504344	-0.40375
Grap	0.90489	0.503999	-0.342101
Myl6	0.904683	0.503847	0.167156
Ugt1a2	0.904605	0.503822	-0.782225
Hexa	0.904535	0.503806	-0.221137
Mzt2	0.904322	0.503648	0.419593
Gm38104	0.904142	0.503556	-0.630732
2900060N12Rik	0.904078	0.503556	-0.833309
Gm26583	0.904069	0.503556	-1.15358
Gm25395	0.903994	0.503536	0.607767
Gm38220	0.903322	0.502918	-0.476079
Zcchc8	0.903144	0.502793	0.16275
Arfgap3	0.902985	0.502688	0.258258
Rabggtb	0.902433	0.502191	0.251591
Fam20a	0.902379	0.50219	-0.298426
Arhgef25	0.902267	0.502132	-0.256587
Idh3g	0.902168	0.502126	0.398743
Gnas	0.902153	0.502126	0.215535
Snrnp200	0.902029	0.502056	0.15894
Tmeff2	0.901857	0.501942	0.879265
Stk32c	0.901807	0.501942	0.514613
Sgk2	0.901703	0.501892	0.393704
Btg1	0.901638	0.50188	-0.319622
Cnot9	0.901475	0.501803	0.237249
Gm15350	0.901453	0.501803	0.954814
Mrps23	0.901257	0.501671	0.268518
Gm24771	0.901213	0.501671	-0.82413
Tfap4	0.900918	0.50143	-0.305229
Slc11a1	0.900844	0.501409	-0.397437
Rpl14-ps1	0.900716	0.501336	-0.353569
Ccdc34	0.900657	0.50133	-0.303498
Sox5it	0.900483	0.501311	-0.709805
Slc31a1	0.900479	0.501311	0.358216
Gm42572	0.900476	0.501311	-0.391529
Gab2	0.900336	0.501245	-0.142063
Spcs1	0.900303	0.501245	0.34579
Hgs	0.900193	0.501233	0.202696
Ighv6-3	0.900183	0.501233	-0.72689
Gm46519	0.900073	0.501177	-1.0149
Gcn1	0.899699	0.500857	0.158089
Slc23a2	0.899236	0.500447	-0.146162
Cracd	0.899023	0.500339	-0.668434
Gm47765	0.89902	0.500339	-0.672382
Pid1	0.898802	0.500178	-0.346042
Aldob	0.898752	0.500178	0.540289
D430018E03Rik	0.898615	0.500095	-0.512694
D17H6S53E	0.898317	0.499863	0.188032
Stambpl1	0.898275	0.499863	-0.484916
Atp5mj	0.898209	0.49985	0.408077
Snrpa	0.897952	0.499648	0.24777
Pycr1	0.8979	0.499648	-0.633799
Tango6	0.897784	0.499587	0.197203
Anxa13	0.897682	0.499578	-0.935091
C2cd2l	0.897668	0.499578	0.371074
Igha	0.897589	0.499553	-0.605433
Gm15859	0.897407	0.499489	-0.432251
Cks2	0.897398	0.499489	0.499713
Gm37642	0.897364	0.499489	-0.745422
Gm41760	0.897263	0.499488	-0.700341
Mbd4	0.897256	0.499488	0.195509
Polr3f	0.897139	0.499434	0.164005
Ppm1m	0.897065	0.499434	-0.2058
Gm6545	0.897041	0.499434	-0.405572
Snrk	0.896814	0.499368	0.231198
Nudt7	0.896805	0.499368	0.218166
A530064N14Rik	0.8968	0.499368	-0.448151
Kifap3	0.896761	0.499368	0.15619
4930412C18Rik	0.896641	0.499312	0.68129
Nfyb	0.896591	0.499312	-0.169581
Atp1b2	0.896544	0.499312	-0.282764
Gm12338	0.896122	0.498993	0.621377
Gm37652	0.896118	0.498993	-0.425081
Gm56523	0.89589	0.498853	-1.12373
Gm26797	0.895871	0.498853	-0.512927
Lamtor2	0.895801	0.498837	0.359494
Ino80	0.895691	0.49878	-0.15472
Shisa4	0.895339	0.498481	-0.265605
Gm56779	0.89487	0.498066	0.706184
Acot11	0.894779	0.498029	-0.332514
Igkv10-96	0.894652	0.498001	-1.29706
Gm29112	0.894615	0.498001	-0.731181
Spats2	0.894558	0.498001	0.20575
Lsm10	0.894537	0.498001	0.324424
Gm24162	0.894364	0.49798	-0.935283
Siglech	0.894234	0.49798	-0.525747
Gm9054	0.894214	0.49798	0.925776
Slc5a3	0.894137	0.49798	0.500273
Lin7a	0.894114	0.49798	0.530505
Fyttd1	0.894065	0.49798	0.16224
Gm16537	0.894038	0.49798	0.708567
Limd2	0.894014	0.49798	-0.312953
Gm14425	0.894007	0.49798	-0.618097
Card6	0.893919	0.49798	-0.228789
Hgf	0.893858	0.49798	-0.266149
Otud7b	0.89383	0.49798	0.17713
Gm48880	0.893822	0.49798	-0.401739
Gm57355	0.89359	0.497802	-0.843417
Gm9754	0.893212	0.497478	-0.62154
Tsc22d1	0.893065	0.497384	-0.193991
Ly9	0.892997	0.497371	-0.431942
Mapk1	0.892894	0.497371	0.205264
Alpk2	0.892893	0.497371	-0.952157
H2bc6	0.892763	0.497295	-0.338947
Gm42822	0.892214	0.4968	-0.474665
Gm42876	0.891903	0.496542	-0.526675
Gimap1os	0.891623	0.496316	-0.384781
Gm38009	0.891162	0.495907	-0.390732
Idua	0.890927	0.495801	0.213355
Mcee	0.890901	0.495801	0.325782
Crybg1	0.890895	0.495801	-0.147545
Cnrip1	0.890813	0.495772	-0.444674
Mmp11	0.890654	0.495673	-0.385728
Cfap119	0.890608	0.495673	-0.35063
Cfap45	0.890523	0.495642	-0.798097
Gskip	0.890112	0.495285	0.19778
H1f4	0.889871	0.495125	-0.392149
Pfkfb1	0.889847	0.495125	-0.467284
Gm57084	0.889529	0.494861	-0.512343
Fundc2	0.889313	0.494698	0.28312
Efcc1	0.88918	0.494618	-0.394344
Lsm3	0.889096	0.494588	0.242057
A730020M07Rik	0.88894	0.494548	0.437298
Trim21	0.88887	0.494548	-0.281065
Gm28876	0.888866	0.494548	-0.873618
H4c18	0.888843	0.494548	-0.619913
Ccpg1	0.888738	0.494496	0.241837
Gm51440	0.888614	0.494425	-0.566434
4833421G17Rik	0.88837	0.494234	-0.620794
Gm44200	0.888157	0.494075	-0.475798
Itsn1	0.888089	0.494059	-0.172776
Gm56644	0.887726	0.49377	0.96632
Hoxa7	0.887693	0.49377	0.328412
Acnat1	0.887568	0.493698	0.462863
Rtn4rl2	0.887077	0.493261	-0.691728
Zfp566	0.886937	0.493195	-0.44032
Mir103-2	0.886906	0.493195	0.92721
Snx3	0.886768	0.49311	0.284976
BC016579	0.886581	0.492977	1.16512
Gm11266	0.886397	0.492846	-0.838995
Fam199x	0.886228	0.49273	0.255067
Pex11b	0.88588	0.492476	0.301948
Prpf40b	0.88582	0.492476	-0.191722
Nat9	0.885815	0.492476	0.358581
Pigh	0.885687	0.492471	0.215655
Ddx24	0.885609	0.492471	0.149936
Veph1	0.885561	0.492471	0.272665
Gm44567	0.885558	0.492471	-0.338153
Gm48714	0.885544	0.492471	-0.483899
Gm50080	0.885419	0.492399	-0.699852
Hadhb-ps	0.885306	0.492339	0.377672
Gm31728	0.88506	0.492146	-0.604587
Saysd1	0.884937	0.492076	0.357944
Cttnbp2nl	0.884696	0.491909	-0.179896
Wdr36	0.884612	0.491909	0.205075
Mfsd3	0.884611	0.491909	0.468463
Fmnl3	0.884475	0.491874	-0.248906
Nipal4	0.88447	0.491874	-0.831996
Upk1a	0.884204	0.491661	0.782093
Atxn7l1	0.884068	0.491579	-0.181963
Slc11a2	0.883781	0.491367	0.30132
Scnn1a	0.883751	0.491367	0.321411
Gm44763	0.883566	0.491235	0.692219
Gm38075	0.883486	0.491208	-0.497224
Arl8a	0.883044	0.490898	0.230359
Sh2d4a	0.883022	0.490898	-0.265591
Gm32006	0.883	0.490898	0.458869
Rab8a	0.882964	0.490898	0.211767
Amer2	0.882368	0.490355	-0.703288
Gm9755	0.882059	0.490111	0.606117
Egfl6	0.882019	0.490111	0.902975
Rpl27a	0.88194	0.490086	0.232517
Mylk3	0.881723	0.489922	-0.612729
Lratd2	0.881584	0.489836	0.18143
Rgs12	0.881284	0.489616	-0.219008
Itpa	0.881259	0.489616	0.23597
A430093F15Rik	0.881155	0.489576	-0.801029
Mterf1a	0.881113	0.489576	-0.351762
Psme3	0.880719	0.489255	0.215273
Shcbp1	0.88065	0.489255	-0.437557
Thoc6	0.880602	0.489255	-0.264668
Gm45632	0.880551	0.489255	-0.51985
Ank1	0.880506	0.489255	-0.619046
Gm49522	0.88038	0.489255	-0.550942
Plcxd2	0.880377	0.489255	0.305684
Gm9920	0.880366	0.489255	-0.813889
Slc30a2	0.880316	0.489255	0.572421
Gm4149	0.880222	0.489214	0.767455
Plekha3	0.880066	0.489145	0.18866
C430019N01Rik	0.880014	0.489145	-0.597258
Tchh	0.879995	0.489145	0.415891
Skic8	0.879863	0.489106	0.231592
Gm56065	0.87985	0.489106	-0.814837
Gm37606	0.879614	0.488961	-0.352432
Sox8	0.879539	0.488961	-0.480527
Mospd3	0.87952	0.488961	-0.233323
Gm37397	0.879494	0.488961	-0.499798
Tmem258	0.87944	0.488959	0.315951
Tmem255b	0.879311	0.488883	-0.988074
Svil	0.879176	0.488801	-0.176361
Gm47121	0.879061	0.48876	-0.368632
Clca3b	0.87903	0.48876	0.843339
Scrn2	0.878737	0.488541	0.46232
Cadps2	0.878702	0.488541	-0.218888
Gm45263	0.878598	0.488541	0.413076
Col7a1	0.878535	0.488541	-0.23726
Klrb1a	0.878502	0.488541	-1.04156
Ecpas	0.878494	0.488541	0.106823
Mtr	0.878411	0.488529	0.179763
Gm42446	0.878377	0.488529	-0.563515
Eif2s2	0.87826	0.488465	0.169158
Mtmr6	0.878168	0.488425	0.193393
Gm15644	0.877732	0.488042	-0.720102
Ptprd	0.877526	0.487936	0.247348
Efl1	0.877507	0.487936	-0.145071
AB124611	0.877468	0.487936	-0.478306
Tmed10	0.877342	0.487862	0.245726
Rnf133	0.877246	0.487819	-0.612721
Gpld1	0.877035	0.48766	0.31791
Ccdc167	0.876487	0.487166	-0.215501
Dpy30	0.876358	0.487089	0.289882
Glrx2	0.87625	0.487033	0.226689
B430319G15Rik	0.875865	0.486701	-0.421186
Sp2	0.875729	0.486648	-0.211622
Ttc8	0.875706	0.486648	-0.23555
Gpx1	0.875491	0.486485	0.400276
Pigbos1	0.87531	0.486357	0.346012
Kctd1	0.875078	0.486219	-0.155887
Gm42728	0.875068	0.486219	-0.448348
Rps6ka2	0.874724	0.485971	-0.311295
Gm43654	0.874714	0.485971	-0.308082
BC023719	0.874345	0.485725	2.37335
Rpl41	0.874317	0.485725	0.376982
Pfdn1	0.87431	0.485725	0.279824
Marchf10	0.874242	0.485708	-1.08052
Smim7	0.874093	0.485612	0.230627
Apoo-ps	0.874032	0.485604	1.03314
Mgat4a	0.873724	0.485364	-0.264215
Gm44764	0.87365	0.485364	-0.5663
Prkaa1	0.873635	0.485364	0.157019
Gm43577	0.873535	0.485317	-0.746285
Stk40	0.873211	0.485126	0.241706
Hopx	0.873204	0.485126	0.416662
Ablim2	0.873136	0.485126	-0.341436
Rundc1	0.873135	0.485126	0.213146
Heatr9	0.872979	0.485024	-0.914736
Slc39a10	0.872927	0.485024	0.244716
Dnajc6	0.872763	0.484912	0.522698
Rrm1	0.872693	0.484898	-0.144319
Lipa	0.872644	0.484898	-0.478192
Ptrh2	0.872395	0.484701	0.209171
A330076H08Rik	0.872233	0.484591	-0.797029
Tfb2m	0.872147	0.484558	0.271051
Vps53	0.87149	0.483953	0.216786
AI506816	0.871303	0.483819	-1.20544
Bfsp1	0.871119	0.483687	-0.739942
Gm30455	0.871002	0.483622	-0.859775
Mtrfr	0.870911	0.483595	0.306604
Tyk2	0.870869	0.483595	-0.23371
E2f1	0.870536	0.483352	-0.31585
Acbd5	0.870472	0.483352	0.161012
Odf4	0.870446	0.483352	0.8713
Neurl2	0.870381	0.483352	-0.69241
Enox2	0.870349	0.483352	-0.18707
Astn2	0.870313	0.483352	-0.344961
Krt80	0.870164	0.483255	0.298348
Ints5	0.870094	0.483247	0.213585
Ppp4r2	0.870051	0.483247	0.196081
Gm19817	0.869976	0.483224	-0.824732
H2bc13	0.869796	0.483097	-0.733897
Cacng8	0.869599	0.482997	-0.728234
Gm32960	0.869591	0.482997	0.363676
Kl	0.869305	0.482789	0.496636
Gm45762	0.869215	0.482789	-0.388322
Gm8116	0.869179	0.482789	1.01926
Zfp961	0.869175	0.482789	-0.192412
Cnpy2	0.86907	0.482737	0.224664
Gm40572	0.868847	0.482565	0.918872
Cyria	0.868764	0.482535	-0.329246
Prkdc	0.868415	0.482238	0.165315
Zfp36l2	0.868318	0.482194	-0.341344
Ufc1	0.86784	0.481781	0.267933
Gm5421	0.867801	0.481781	-0.717074
Rhcg	0.867731	0.481763	-0.313735
Tcf24	0.867674	0.48176	-0.238911
Dctn3	0.867593	0.48176	0.293061
Gm38275	0.867549	0.48176	-1.21349
Gm40909	0.867514	0.48176	-0.99496
Gm13052	0.867467	0.48176	-0.785674
Kctd3	0.867331	0.481676	0.143922
Dnhd1	0.867151	0.481554	-0.252286
2010320M18Rik	0.867105	0.481554	0.349794
Gm44822	0.866981	0.481532	-0.337969
Zcchc4	0.866916	0.481532	-0.246343
Gm48738	0.866838	0.481532	-0.501671
Edf1	0.866831	0.481532	0.282698
Gm44292	0.866822	0.481532	-0.492544
Lats2	0.866576	0.481338	0.183361
Primpol	0.866282	0.481128	-0.290081
Ift70a1	0.866261	0.481128	0.30901
Parvg	0.866064	0.480983	-0.497445
Mrpl21	0.865788	0.480759	0.373627
Chmp3	0.865407	0.48043	0.211405
Ccdc14	0.865333	0.480425	-0.34483
D630044L22Rik	0.865294	0.480425	-0.819331
Gm32652	0.865246	0.480425	-0.380397
Gm47198	0.865111	0.480391	-0.66621
Epop	0.865107	0.480391	0.323481
2810405F17Rik	0.86501	0.480345	-0.421921
Ndufb10	0.86479	0.480178	0.297206
Stag2	0.86473	0.48017	0.13776
Zdbf2	0.864568	0.480059	-1.02189
Gm42448	0.864437	0.47998	-0.72377
Syn3	0.864165	0.479761	-0.336626
Phf21a	0.863692	0.479382	-0.189762
Gtf2e2	0.863682	0.479382	0.228778
3110040N11Rik	0.863586	0.479338	0.275721
Tsfm	0.863174	0.478977	0.323724
Car13	0.863094	0.47895	-0.337247
Bbs1	0.86299	0.478918	0.231622
Adgrf5	0.862959	0.478918	0.207587
Slc25a5	0.862866	0.478883	0.371317
Gm50300	0.862819	0.478883	-0.923423
Tdrkh	0.862417	0.478532	-0.389687
Spry1	0.862149	0.478316	-0.285403
Cdip1	0.862093	0.478313	0.210189
Pdcd7	0.862028	0.478299	-0.226047
Gm45264	0.861959	0.478282	0.495885
Plcxd3	0.861857	0.478263	-0.377252
Isca2	0.861791	0.478263	0.35305
Sc5d	0.861768	0.478263	0.255604
Ptch1	0.861704	0.478263	0.269303
Kif13a	0.86168	0.478263	0.139752
Gm55388	0.861591	0.478226	-0.953808
Gm15608	0.861495	0.478182	-0.537217
5430405H02Rik	0.861244	0.477983	-0.319942
Btf3l4b	0.861062	0.477852	1.44237
Gm49478	0.860889	0.477757	-0.54365
Cd99l2	0.860815	0.477757	0.184527
Aars2	0.860788	0.477757	0.248221
Npdc1	0.860759	0.477757	0.197739
Becn1	0.860482	0.477531	0.14557
Igkv4-90	0.860082	0.477222	-1.34562
G430095P16Rik	0.860069	0.477222	-0.901537
Rusc1	0.859806	0.477011	-0.21404
Chrna1os	0.859705	0.476962	-0.649771
Rxra	0.859437	0.476746	0.294311
Gm4707	0.859204	0.476565	-0.388664
Ube2e3	0.858855	0.476268	0.124969
4930558N01Rik	0.858785	0.47625	-0.439049
Cyp2e1	0.858537	0.476053	0.595746
Gm23971	0.858262	0.475829	0.981375
Cdc42ep3	0.857952	0.475628	0.273406
Sugp2	0.857952	0.475628	-0.267872
Sco1	0.857905	0.475628	0.211399
Gm11196	0.857741	0.475516	-0.740811
Pcdhga1	0.857684	0.475511	-0.455295
Bcor	0.85759	0.475468	-0.166275
Gm38302	0.857384	0.475314	-0.387548
Il27ra	0.857127	0.475168	-0.450271
Pebp1	0.857092	0.475168	0.38295
Ofd1	0.857082	0.475168	-0.306322
Klhdc8a	0.856815	0.474992	-0.26464
Rbfox2	0.856803	0.474992	-0.174108
Champ1	0.856686	0.474978	0.22458
Dnlz	0.856686	0.474978	0.273276
Asns	0.856577	0.47496	0.506622
C5ar1	0.856565	0.47496	-0.349486
Adam22	0.856449	0.474897	-0.261834
Vwa5a	0.856398	0.474897	-0.180943
Sec22c	0.85616	0.474711	0.212074
Caml	0.855945	0.474583	0.171234
5430402O13Rik	0.855864	0.474583	-0.426294
Smim29	0.855831	0.474583	-0.309745
Tubgcp2	0.855826	0.474583	-0.199561
Gm9385	0.855735	0.474543	0.613898
Gm45094	0.855579	0.474439	-0.50164
Srprb	0.855383	0.474296	0.194926
H3c1	0.855237	0.474207	-0.642252
Metap2	0.855192	0.474207	0.171105
Gm26779	0.855105	0.474192	0.513159
Ilvbl	0.855074	0.474192	0.194634
Endou	0.85477	0.47394	-0.357581
Usp46	0.854706	0.473928	0.162469
Sun1	0.854348	0.473621	0.148741
D630030B08Rik	0.854104	0.473429	-0.513574
Gm49654	0.853967	0.473344	-0.276074
Gm47089	0.853855	0.47331	-0.761689
Tmem177	0.853781	0.47331	0.306008
Ndn	0.853779	0.47331	-0.399474
Tmem200b	0.853677	0.47326	0.276852
Pcdhga5	0.853574	0.473208	-0.327994
Gm42938	0.853521	0.473207	-1.00145
Nfrkb	0.853364	0.473101	-0.18507
Olr1	0.853302	0.473091	-0.691642
Hoxc6	0.853167	0.473015	-0.279021
Eef1akmt4	0.853109	0.473015	0.552733
Dclre1c	0.853072	0.473015	-0.29779
Msh5	0.85301	0.473005	-0.508314
Oaz1	0.85291	0.472956	0.32451
Gm48865	0.85256	0.472661	-0.567868
Dock11	0.852512	0.472661	-0.406881
Padi2	0.852361	0.472562	0.369492
Txk	0.852295	0.472547	-0.676237
Gstm4	0.852225	0.472529	0.298546
Akirin1	0.852017	0.472446	0.192595
Sacm1l	0.851981	0.472446	0.208037
Gsg1l	0.851965	0.472446	1.58799
Ddx52	0.851889	0.472446	0.153412
Gm42481	0.851873	0.472446	-0.61329
Gm20337	0.851834	0.472446	-0.755628
Tef	0.851646	0.47231	0.296863
Ccdc28b	0.851504	0.472233	0.247837
Wapl	0.851466	0.472233	0.153238
Aggf1	0.85137	0.472188	0.162329
Sox13	0.851276	0.472145	0.204161
Gm47424	0.851203	0.472124	-0.600623
Taf5	0.851029	0.472001	0.261526
Gm24056	0.850953	0.471976	-0.898794
Marveld2	0.850857	0.471932	0.265621
Ier3ip1	0.850686	0.471812	0.171594
Zyx	0.850575	0.471752	-0.213266
Pdlim5	0.850494	0.471723	-0.112128
Il2ra	0.850429	0.471709	-0.631015
Oard1	0.850161	0.471494	0.260421
Metap1d	0.850106	0.471494	-0.531455
Gm9845	0.850058	0.471494	-0.968786
F2	0.849951	0.471494	1.12677
Fam219a	0.849944	0.471494	-0.175402
Snora65	0.849906	0.471494	-0.78571
Ehd4	0.849509	0.471148	-0.218319
Gm56912	0.849357	0.471048	-0.430109
Gm37409	0.849222	0.470964	-0.377877
Ms4a14	0.849145	0.470938	-0.471785
Agtrap	0.849038	0.470882	0.224497
Gcc2	0.848957	0.470853	0.175344
Zfp639	0.84869	0.470637	0.180626
Tagln2	0.848603	0.470602	-0.196069
Rngtt	0.848531	0.470581	0.171441
Taok2	0.848447	0.470548	-0.13862
Zdhhc14	0.848337	0.470489	0.246299
Gm5602	0.848037	0.470241	-0.627482
Mrc1	0.84787	0.470154	-0.430617
A830082N09Rik	0.847848	0.470154	-0.628555
Cdh16	0.847737	0.470094	0.210198
Bcap29	0.847603	0.470012	-0.173172
Atp5mc1	0.84709	0.469598	0.366534
Ffar1	0.847087	0.469598	-1.12651
Gm6345	0.846981	0.469543	-1.21169
Gm43149	0.84682	0.469455	-0.504921
Sqor	0.846775	0.469455	0.289479
Trim14	0.846739	0.469455	-0.409722
Gm14403	0.846595	0.469372	0.258999
Cyb5d1	0.846551	0.469372	0.248113
Ptgr1	0.846503	0.469372	0.422207
Gm11734	0.846282	0.469296	-0.642518
Akap7	0.846277	0.469296	-0.228454
Gm38177	0.846274	0.469296	-0.955775
Arcn1	0.846002	0.469079	0.203376
Frs3	0.845954	0.469079	0.352404
Pparg	0.845729	0.468959	0.361092
Hspg2	0.845648	0.468959	-0.1738
Psmd8	0.845644	0.468959	0.294156
Tnn	0.845593	0.468959	1.84226
Mrpl37	0.845561	0.468959	0.271574
Cuta	0.845528	0.468959	0.239518
Gm43804	0.845327	0.468874	-0.610711
Mad2l2	0.845327	0.468874	0.277723
Prepl	0.845289	0.468874	0.164585
Chrnb2	0.845219	0.468854	0.281013
Zfp954	0.845059	0.468745	0.226158
Ap2s1	0.844892	0.46863	0.275365
Gm9926	0.844726	0.468514	0.233997
Naip5	0.8445	0.468387	-0.531929
Sh3bp5	0.844497	0.468387	0.239273
Gm39606	0.844372	0.468314	0.633708
Usp8	0.844212	0.468205	0.218242
Gm15265	0.844011	0.468082	-0.395126
Dph7	0.843987	0.468082	-0.260916
Gm30124	0.843577	0.467768	0.804776
Plod1	0.843572	0.467768	0.188969
Ctbp1	0.843108	0.467356	0.164245
Samd12	0.842593	0.466892	-0.272298
Tnni2	0.8425	0.46685	-0.999498
Gm8493	0.842366	0.466767	-0.893259
Mapre2	0.842283	0.466734	0.195297
Yipf3	0.841963	0.466465	0.258439
Vac14	0.841775	0.466329	0.164
Riox1	0.841595	0.4662	0.282115
Smim13	0.841474	0.46613	0.162269
Rp1	0.841361	0.466093	-0.515165
Gpr182	0.841336	0.466093	-0.302699
Gm49098	0.840983	0.465813	-0.695294
Dus3l	0.840914	0.465813	-0.172758
havana	0.840876	0.465813	-0.595598
Plet1	0.840852	0.465813	0.430649
Slc13a2os	0.840755	0.465767	-0.496199
Oxct1as	0.840471	0.465535	-0.415714
Drc1	0.840404	0.465535	-0.811428
Gm46378	0.84037	0.465535	0.611943
Asb15	0.840191	0.465449	-0.408127
Cdh4	0.840161	0.465449	0.411512
Usp49	0.840095	0.465449	-0.267084
Gm14327	0.840047	0.465449	0.385291
Gm8355	0.84003	0.465449	0.420822
Gm37010	0.839947	0.465426	-0.707824
Bbln	0.839906	0.465426	0.264827
Wdr93	0.839673	0.465245	0.448463
Adora2a	0.839605	0.465227	-0.31961
Myo1e	0.839037	0.464771	0.143812
D130019J16Rik	0.839012	0.464771	-0.581793
Srms	0.838996	0.464771	-0.631123
Gm17638	0.83874	0.464566	0.813203
Gm4366	0.838581	0.464478	0.461907
Gm56244	0.838551	0.464478	0.406846
Slc38a2	0.838492	0.46447	0.387276
Tm4sf5	0.838108	0.464137	-1.01748
Rb1	0.83801	0.464123	-0.148558
St6galnac3	0.837948	0.464123	-0.304837
Wwc2	0.837942	0.464123	0.163993
Gm44913	0.837886	0.464118	-0.765662
Spink8	0.837611	0.463897	0.276522
Serbp1	0.837564	0.463897	0.134688
Gm43290	0.837327	0.463712	-0.540007
Gm37674	0.837188	0.463623	-0.398044
Wdr83os	0.837005	0.463506	-0.270424
Kat6a	0.836962	0.463506	0.13966
H2bc9	0.836919	0.463506	-0.546918
Il1rn	0.836587	0.463225	-0.497871
Zfp445	0.836384	0.463073	0.143675
Syt3	0.836276	0.463039	-0.382868
Mmp24os1	0.836249	0.463039	0.28236
Cd300lb	0.836068	0.462908	-0.500391
Gm36496	0.835776	0.462667	-0.958667
Wdr17	0.835698	0.46264	-0.565222
Micos13	0.835496	0.462501	0.377506
Ndst3	0.835445	0.462501	-0.430481
Dhrs7	0.835407	0.462501	-0.263924
Isca1	0.835305	0.462449	0.296079
Sel1l	0.835188	0.462384	0.192512
Mrpl4	0.835026	0.462272	0.369882
Stub1	0.834891	0.462202	0.207726
Mrpl27	0.834855	0.462202	0.324942
Gsto2	0.834794	0.462192	-0.613026
Nnat	0.834545	0.461993	-0.868491
Efcab2	0.83436	0.461859	0.228001
D330041H03Rik	0.834243	0.461792	0.47205
2700062C07Rik	0.834092	0.461709	0.250851
Gm42777	0.83404	0.461709	-0.594287
Dnm1l	0.834008	0.461709	0.137215
Cp	0.833628	0.461386	-0.260777
Saxo2	0.833488	0.461386	-0.427189
Zfp874b	0.83344	0.461386	0.194608
Repin1	0.833382	0.461386	0.212991
Azgp1	0.833356	0.461386	3.06015
Cfap251	0.83334	0.461386	-0.33405
Nmt1	0.833293	0.461386	0.181486
Ttc28	0.833275	0.461386	-0.197981
Sufu	0.833229	0.461386	0.212665
Gm7862	0.833137	0.461344	0.833291
Nif3l1	0.833016	0.461274	0.251701
Cdyl	0.832947	0.46127	-0.208864
Atg16l2	0.832911	0.46127	-0.229621
Evi2	0.832761	0.46117	-0.683603
Gm21781	0.832651	0.461155	-0.327727
Polr2i	0.832645	0.461155	0.369539
Il16	0.832207	0.460767	-0.412754
Oas1c	0.831899	0.46051	-0.343435
Gm4734	0.831521	0.460182	-0.715338
Abca13	0.831388	0.460124	-0.329577
Wwtr1	0.831362	0.460124	0.171388
2210408F21Rik	0.831252	0.460094	0.313171
Hoxd3	0.83123	0.460094	-0.423959
Trp53cor1	0.831034	0.459948	-0.665475
Gmppb	0.830392	0.459357	0.253864
Srp14	0.830148	0.459162	0.209589
Eif1ad	0.829681	0.458761	0.225897
Gm27343	0.829544	0.458761	0.715865
Prlr	0.82952	0.458761	0.857965
Gm17300	0.8295	0.458761	0.606857
Fastkd3	0.829446	0.458761	0.198351
Numa1	0.829444	0.458761	0.119306
Lamc2	0.829284	0.458682	-0.186232
Itga10	0.829248	0.458682	-0.557681
Cep192	0.829211	0.458682	-0.253964
Fktn	0.829163	0.458682	0.262254
9930024M15Rik	0.828948	0.45859	-0.377448
Ciao3	0.828931	0.45859	0.238274
Fgl1	0.828915	0.45859	0.532816
Rbm18	0.82887	0.45859	0.179826
Acot2	0.828792	0.458584	0.334178
Gm49272	0.828763	0.458584	0.668585
Gm29642	0.828614	0.458485	-0.431629
Ccdc9	0.828506	0.458427	-0.218113
Fam76b	0.828313	0.458285	-0.236237
Gm56986	0.828252	0.458274	-0.663913
A430057M04Rik	0.828178	0.458251	0.650821
Bicc1	0.827833	0.457956	-0.124827
Ckmt1	0.827723	0.457927	0.180379
Ift172	0.827704	0.457927	0.140279
Cd3d	0.827621	0.457909	-0.483643
Dusp10	0.827581	0.457909	-0.336637
Fzd4	0.827526	0.457909	0.139615
Gmcl1	0.827442	0.457909	0.16356
Igkv8-19	0.827434	0.457909	-1.62021
Gm37967	0.827166	0.457691	-0.516168
S100a11	0.827047	0.457623	-0.265419
Ceacam16	0.826939	0.457565	-1.10778
Il17re	0.826558	0.457234	-0.233717
4930515G01Rik	0.826502	0.457228	0.594574
Kcnb2	0.82626	0.457036	-0.646777
Vldlr	0.82618	0.457006	0.200319
Tmem60	0.826009	0.456886	0.263737
Tusc3	0.825912	0.456839	0.25802
Gm29292	0.825813	0.45679	-0.735902
Epc1	0.825683	0.456711	-0.166475
Stox1	0.825527	0.456604	-0.67343
Oxa1l	0.825358	0.456518	0.233871
Arf3	0.82534	0.456518	0.156458
Gm48718	0.825179	0.456407	-0.860461
Sema5a	0.824927	0.456205	-0.168486
Nudt5	0.824852	0.45618	0.19957
AI182371	0.824701	0.45608	-0.737387
Abhd8	0.824572	0.456046	0.202972
Gm44037	0.824502	0.456046	-0.607765
Fgf12	0.824491	0.456046	-0.331606
Slc25a19	0.824467	0.456046	0.222795
Cst7	0.824352	0.455981	-0.768797
Gm17228	0.824177	0.45591	-0.41289
Palb2	0.824165	0.45591	-0.321378
Ubqln2	0.82413	0.45591	0.230022
Naprt	0.823983	0.455813	0.358294
Zfp101	0.823883	0.455763	0.214068
Gm22442	0.82375	0.455707	0.187166
Gm30280	0.823727	0.455707	-0.735908
Parp4	0.823665	0.455696	-0.145157
Gm43653	0.823602	0.455683	0.8238
Plekhb2	0.823476	0.455607	0.324815
Gm57349	0.823388	0.455569	-0.567748
Camkmt	0.823278	0.455538	0.249601
Arih1	0.823257	0.455538	0.120781
Gm11874	0.822878	0.455228	-0.823638
Plekhg3	0.822847	0.455228	0.160098
Cpne4	0.822505	0.454936	-0.664621
Tmem107	0.822224	0.454705	0.364142
9630050E16Rik	0.822013	0.454577	-0.338852
Pcdhb1	0.821996	0.454577	-0.732917
Gm20712	0.82158	0.454211	-0.326758
Plbd2	0.821297	0.454027	0.226658
Gm10616	0.821296	0.454027	0.7672
Cd82	0.821166	0.453947	0.258058
Terf2ip	0.820999	0.453912	0.137428
Rbm46	0.820986	0.453912	-0.886464
F730311O21Rik	0.82095	0.453912	-0.426397
Rmi2	0.820931	0.453912	-0.598617
Dctpp1	0.820821	0.453861	0.405693
Tshz3	0.820772	0.453861	-0.260968
Eri2	0.820665	0.453861	0.207423
Phb2	0.820659	0.453861	0.300863
Topors	0.82063	0.453861	0.159916
4933427D14Rik	0.82051	0.45383	-0.43099
Pip4k2c	0.820499	0.45383	0.228888
Zmym5	0.820392	0.453772	0.10723
Gsk3a	0.819883	0.453337	0.24655
Rnh1	0.819856	0.453337	0.217298
Atp6v1h	0.81969	0.453259	0.227721
Engase	0.819679	0.453259	-0.279385
Tank	0.819428	0.453058	-0.202394
1500026H17Rik	0.819295	0.453022	0.283709
Bbox1	0.819292	0.453022	-0.949494
Hoxd8	0.81924	0.45302	0.205324
Cd8b1	0.81909	0.452952	-0.438841
Mkrn2os	0.819072	0.452952	0.375646
Sft2d3	0.819023	0.452952	0.293655
Gm42798	0.818964	0.452943	-0.386263
Gm25184	0.818833	0.452862	-0.698952
Znf41-ps	0.818747	0.452826	-0.337661
Rnf39	0.818643	0.452772	0.575644
Snx16	0.818477	0.452656	0.19047
Fbxw8	0.818338	0.452566	0.244515
Heatr1	0.818269	0.452547	0.155901
Epor	0.818196	0.452524	0.503333
Tead2	0.818146	0.452524	-0.251065
Gm37321	0.818027	0.45248	-0.317513
Idi1-ps1	0.817958	0.45248	1.1637
Pxylp1	0.817953	0.45248	0.211367
Gtf2a2	0.81781	0.452387	0.157891
Gm37216	0.816974	0.451647	-0.464865
Ppp1r1a	0.81697	0.451647	0.302315
Themis	0.816627	0.451353	-0.56505
Gm15739	0.816171	0.450947	-0.36916
Mex3a	0.81608	0.450906	-0.316647
Il5ra	0.815911	0.450787	0.375764
Lias	0.815792	0.450717	0.262503
Smug1	0.81552	0.450502	0.201804
1110046J04Rik	0.815456	0.450502	-0.512502
Akap11	0.815427	0.450502	0.153839
Poll	0.815344	0.450468	0.303213
Cdk19	0.815146	0.45032	-0.188224
Sec61g	0.815027	0.450251	0.300854
Gm19569	0.814922	0.450213	-1.03569
P4ha3	0.814853	0.450213	0.967545
Gramd1a	0.814817	0.450213	-0.264723
Gm44220	0.81479	0.450213	-0.260329
Lancl2	0.814697	0.45017	0.163438
Mob3a	0.814455	0.450028	-0.310763
Ppihl	0.814419	0.450028	1.23442
Ybx2	0.814406	0.450028	-0.35403
Tet3	0.814338	0.450015	-0.172411
9330121K16Rik	0.814294	0.450015	1.00392
Gm45844	0.81413	0.449969	-0.451117
Lrrc75a	0.814118	0.449969	0.27142
Plin2	0.814052	0.449969	0.254028
Cntn3	0.81405	0.449969	-0.678434
Pou3f3	0.813742	0.44975	0.199496
Lysmd4	0.813731	0.44975	0.232948
Anp32e	0.813379	0.449496	0.166515
Cyp24a1	0.813378	0.449496	-1.17002
Tfg	0.812764	0.448981	0.169445
Bach2it1	0.812764	0.448981	-0.65901
Neu1	0.812599	0.448914	0.403114
Gm15927	0.812597	0.448914	-0.567881
Gm43544	0.812505	0.448871	-0.455137
Uba1	0.812119	0.448535	0.193502
Abcg1	0.812023	0.448515	-0.258503
Zbtb12	0.811989	0.448515	-0.260304
Tmem151a	0.811951	0.448515	-0.373355
Zfp251	0.811188	0.447846	0.185597
Cdca5	0.811182	0.447846	-0.481958
Mir181a-1hg	0.811087	0.4478	-0.490313
Trmt13	0.810874	0.447636	-0.30094
Extl1	0.810678	0.447563	0.341588
Creld2	0.810672	0.447563	0.29131
Gpr82	0.810652	0.447563	-0.567569
Tas2r108	0.810513	0.447474	-0.769045
Shoc2	0.81046	0.44747	0.222888
Gm14286	0.810316	0.447434	-0.531027
Igkv4-68	0.810275	0.447434	-1.31626
Sh3pxd2b	0.810275	0.447434	-0.319598
Cldn19	0.810213	0.447421	-0.411628
Gcfc2	0.810094	0.447392	-0.307834
Midn	0.810085	0.447392	-0.200862
Gm4130	0.810004	0.44736	-0.878144
Ms4a6b	0.809863	0.447314	-0.502558
Pcnp	0.809858	0.447314	0.20518
Atp1a3	0.809758	0.447263	-0.519801
Aurkaip1	0.809585	0.447183	0.247721
Zmynd11	0.809552	0.447183	0.142158
Tpgs2	0.809529	0.447183	0.234503
Gm44067	0.809354	0.447057	-0.768532
Synpo2l	0.809189	0.446986	0.435854
Erbin	0.809184	0.446986	0.10983
Zfp956	0.808882	0.446766	-0.258021
Cabp1	0.80885	0.446766	-0.65261
Eif3h	0.808816	0.446766	0.235281
Gm48890	0.808664	0.446688	-0.372194
Tnfrsf11a	0.808595	0.446688	-0.318418
Mpp3	0.808589	0.446688	-0.360564
Gm56823	0.808533	0.44668	-1.15517
Rfwd3	0.80831	0.446565	0.172362
Ermard	0.808273	0.446565	-0.239041
Gm22988	0.808269	0.446565	0.447809
Stard9	0.808181	0.446535	-0.282941
Nudt4	0.808063	0.446535	0.142187
Nrm	0.807959	0.446535	-0.439184
Gm12258	0.807901	0.446535	-0.38772
Rasl11b	0.8079	0.446535	-0.366081
Gm48717	0.807898	0.446535	-0.815281
Spout1	0.807894	0.446535	0.267948
Tmem134	0.80758	0.44627	0.255919
Ttll12	0.807436	0.446176	0.227516
D730005E14Rik	0.807256	0.446093	-0.692232
Gm7205	0.807223	0.446093	0.859565
Magohb	0.807206	0.446093	-0.32831
Brca2	0.807001	0.445938	-0.21734
Snhg6	0.806907	0.445893	0.224585
Sptb	0.806678	0.445783	-0.290544
Gpr33	0.806649	0.445783	-0.77458
Pole3	0.806649	0.445783	0.243292
Arhgap32	0.806592	0.445775	0.227959
H3f3aos	0.806292	0.445533	-0.514754
Rgs16	0.806251	0.445533	-0.603275
Mrpl40	0.806151	0.445482	0.272408
Syf2	0.806069	0.44545	0.139983
Tatdn2	0.806007	0.445439	0.165484
2310043L19Rik	0.80596	0.445439	0.901871
Tspan13	0.805787	0.445338	0.503894
Altre	0.805761	0.445338	-0.604131
Gm19692	0.805668	0.445328	-0.798724
Ppp1r3b	0.805652	0.445328	-0.379263
Gnrh1	0.805523	0.445248	0.482209
Gm34121	0.805349	0.445154	0.583471
Pnp2	0.80533	0.445154	0.933368
Gm30307	0.805242	0.445122	0.672193
Gps1	0.80517	0.445122	0.302789
Gm43168	0.80512	0.445122	-0.550949
Cc2d2a	0.805102	0.445122	-0.167839
Psmg3	0.804686	0.444848	0.436714
Ccl8	0.80468	0.444848	-1.06933
Gm57450	0.80468	0.444848	-0.368227
St3gal3	0.804483	0.444711	0.282543
Gm45698	0.804444	0.444711	-0.704339
Hnrnpdl	0.804293	0.444656	-0.2142
Chst13	0.80423	0.444656	0.765864
Klri2	0.804135	0.444656	-1.05322
Gm43921	0.804132	0.444656	-0.614856
Adam4	0.804038	0.444656	-0.351932
1700007J10Rik	0.804024	0.444656	-0.820133
Mpdu1	0.803966	0.444656	0.270219
Traf3ip2	0.803952	0.444656	-0.203972
Sap30bp	0.803948	0.444656	0.150293
Cebpd	0.803817	0.444574	-0.455158
Anapc5	0.80374	0.444547	0.141727
Ttc9c	0.803648	0.444521	0.154807
Scly	0.803579	0.444521	0.311613
Rps6ka1	0.803568	0.444521	-0.213166
Chd6	0.803518	0.44452	-0.192751
Nenf	0.803155	0.444206	0.233896
Nme4	0.802985	0.44412	-0.552086
Fbxl6	0.802933	0.44412	0.21629
Farp1	0.802921	0.44412	-0.158159
Cd101	0.802733	0.443981	-0.580492
Rapgef4	0.802534	0.443831	-0.309356
Zmiz1os1	0.802405	0.443751	-0.531397
Ddb1	0.802347	0.443742	0.215761
Akirin2	0.802095	0.443539	0.150697
Gm43205	0.801897	0.44339	0.450991
Gm45630	0.801679	0.443241	-0.345598
Rab39	0.80165	0.443241	-0.604644
Gm18990	0.80146	0.4431	-0.472746
Snrnp25	0.801173	0.442862	-0.333928
Phxr4	0.800928	0.442666	-0.339078
Gm9903	0.800769	0.442608	-0.634416
Gm42867	0.800685	0.442608	-0.566956
5430420F09Rik	0.800684	0.442608	-0.464206
Col12a1	0.800674	0.442608	-0.470683
Mrc2	0.800344	0.442327	-0.227641
Nectin3	0.800123	0.442154	0.175826
Gm47096	0.799882	0.441964	-0.591896
Gm38140	0.799834	0.441964	-0.871471
B4galt4	0.799717	0.441896	-0.351887
Gm26130	0.799576	0.441804	0.583269
Gm7664	0.799449	0.441725	-0.78042
Coro1b	0.799375	0.441701	-0.163907
Ice2	0.799309	0.441684	0.172488
Trmt61b	0.799252	0.441675	-0.232308
Gm16558	0.799162	0.441634	-0.888045
Tchp	0.798964	0.441513	-0.282695
Cd27	0.798943	0.441513	-0.62684
2610028D06Rik	0.798134	0.440752	-0.485071
Lsm1	0.797965	0.440647	0.20988
D430013B06Rik	0.797875	0.440647	-0.353314
Atp6v1c1	0.797849	0.440647	0.232729
Rpap1	0.797833	0.440647	0.219231
Zdhhc20	0.797681	0.440544	-0.218285
Gm57198	0.797495	0.440406	0.362354
Hcn3	0.797216	0.440177	-0.604122
Scand1	0.797137	0.440147	0.328302
Gm49502	0.797063	0.440122	-0.386856
Zfp935	0.796895	0.440043	-0.313541
Trim62	0.796887	0.440043	-0.261926
Mmd	0.79674	0.439945	0.249249
Fam222b	0.796588	0.43988	0.201324
Kazn	0.796536	0.43988	-0.240466
H2-Q1	0.796528	0.43988	1.76195
Psmb8	0.796417	0.439817	-0.416445
Vdr	0.796297	0.439746	0.389645
Ric3	0.796208	0.439705	-0.42058
Kif17	0.795836	0.439418	-0.849924
Clcn5	0.795709	0.439418	0.266697
Atp6ap2	0.795706	0.439418	0.173986
Gm18955	0.795687	0.439418	-0.417622
Grin2d	0.795677	0.439418	-0.57084
Lonp2	0.79547	0.439267	0.212627
Fancc	0.795428	0.439267	-0.235874
Hipk4	0.795272	0.43916	-0.59553
Kcna6	0.795149	0.439085	-0.500811
Zfp362	0.795005	0.43899	-0.146307
Mcm4	0.794945	0.438978	-0.262858
Gm36931	0.794827	0.43891	-0.694819
Dele1	0.794716	0.438858	0.187253
Orc5	0.794678	0.438858	0.169698
Gm49041	0.794463	0.438747	-0.791966
mt-Tw	0.794445	0.438747	-0.640023
Xrcc5	0.794421	0.438747	0.219398
Gpr31b	0.794331	0.438747	-0.890588
Dennd11	0.794324	0.438747	0.149589
Nat8f2	0.794062	0.438534	-0.426481
1810024B03Rik	0.793823	0.438343	0.755151
Alox5ap	0.793751	0.43832	-0.308453
Tecr	0.793052	0.43767	0.330074
Eepd1	0.792726	0.437393	-0.272604
Xk	0.792479	0.437195	0.395821
Efna1	0.792389	0.43717	0.214338
Vav3	0.792357	0.43717	-0.228135
Gm4202	0.792242	0.437103	0.35401
Wif1	0.792112	0.437022	-0.626757
Lhx6	0.791748	0.436707	-0.71033
Tbc1d2b	0.79159	0.436624	-0.206319
Nop2	0.791568	0.436624	0.215699
Gm9892	0.791436	0.43654	0.539422
Ms4a4b	0.790984	0.436137	-0.536083
Dnajc13	0.790807	0.436081	0.305682
Cd151	0.790804	0.436081	0.146711
Gm57387	0.790782	0.436081	-0.814046
Tmub2	0.790537	0.435897	0.169938
Atp13a2	0.790499	0.435897	-0.228856
Tmod4	0.790453	0.435897	0.834239
Wdcp	0.790245	0.435738	0.190529
Gm22009	0.789928	0.435506	-0.288062
Traj18	0.789896	0.435506	-0.980558
Icos	0.789831	0.435506	-0.676771
Ccdc115	0.789819	0.435506	-0.195329
Nfkbie	0.789574	0.435309	-0.346627
Dym	0.789486	0.43527	0.20649
Gm54428	0.789194	0.43511	-0.740537
Cdkn2d	0.789132	0.43511	-0.265138
Clhc1	0.789106	0.43511	-0.64025
2510002D24Rik	0.789104	0.43511	0.223619
Arl6	0.789053	0.43511	0.278922
Mir3113	0.789035	0.43511	0.575462
Aldh1b1	0.788904	0.435028	-0.281509
Gm37399	0.788713	0.434949	-0.560284
Cog8	0.788665	0.434949	0.162436
Fbxw10	0.788651	0.434949	-0.480838
Sdad1	0.788631	0.434949	-0.157457
Plpp3	0.788294	0.43466	0.188659
Retreg1	0.788169	0.434584	0.2687
Plscr2	0.787888	0.434378	0.30301
Gm43411	0.787867	0.434378	-0.737227
Slu7	0.787651	0.43421	0.133094
Spaca6	0.787547	0.43419	-0.378124
Fndc1	0.787533	0.43419	-0.502534
Slc26a11	0.787361	0.434066	0.192871
Gm38115	0.78723	0.433984	-0.414433
Gm42559	0.78707	0.433894	-0.276819
Poglut3	0.787043	0.433894	-0.168393
Gm49204	0.786832	0.433731	-0.270637
Nup210l	0.786615	0.433562	-0.525625
Nlrp1a	0.786547	0.433543	-0.726007
Sec13	0.786396	0.433496	0.278309
Gm22716	0.786364	0.433496	-0.850895
Rnf38	0.786339	0.433496	-0.170986
Stk38l	0.786289	0.433496	0.139638
Podxl	0.786259	0.433496	-0.323951
Chrd	0.786021	0.433313	0.389566
Gm43307	0.785978	0.433313	-0.360871
Usp34	0.785853	0.433278	0.152862
Cpsf7	0.785847	0.433278	-0.111854
Smc4	0.785788	0.433267	-0.246409
Eif4a1	0.785695	0.433222	0.197323
havana	0.785518	0.433094	-0.512858
Zswim1	0.785418	0.433043	0.29615
1700037C18Rik	0.785295	0.433001	-0.281726
Psmg4	0.78528	0.433001	0.25525
Firrm	0.785151	0.43292	-0.427651
Otud5	0.784779	0.432622	-0.124672
Kbtbd2	0.784757	0.432622	0.160487
Trbc1	0.784557	0.432471	-0.448366
Dusp26	0.784426	0.432388	-0.96649
Lrrc18	0.784245	0.432255	-0.614462
Psmc5	0.783879	0.431938	0.228897
Epha1	0.783485	0.431592	0.296337
Gm2767	0.783383	0.431587	0.932084
Gm45120	0.783383	0.431587	0.768539
Gm13652	0.783092	0.431344	-0.316254
Gpm6b	0.782992	0.431292	-0.23885
Gm7887	0.78269	0.431064	0.888361
Ppm1g	0.782668	0.431064	0.154568
Gata6os	0.782516	0.43096	-0.422405
Celf4	0.782141	0.430634	-0.606249
Ddx11	0.782066	0.430624	-0.290578
Gm42929	0.78202	0.430624	-0.294555
Stpg1	0.781987	0.430624	0.691895
Eral1	0.781661	0.430347	0.212324
Pik3r4	0.781554	0.430288	0.169852
Timm17b	0.781437	0.43022	0.311238
Ubl3	0.781055	0.429956	0.247521
Sin3a	0.780996	0.429956	-0.107664
Prr18	0.78094	0.429956	0.906399
Srfbp1	0.780938	0.429956	0.207692
Agpat4	0.780933	0.429956	-0.269521
Hacd1	0.780854	0.429926	0.281607
Gm22858	0.78071	0.42987	-0.794388
Klrg2	0.780702	0.42987	-0.43367
Gm47921	0.780219	0.429435	-0.383907
Cep112it	0.780064	0.429415	-0.7345
H4c17	0.780063	0.429415	-0.757715
Corin	0.780055	0.429415	0.896805
Efhc2	0.779898	0.429306	-0.516124
Psmb6	0.77979	0.429302	0.243604
Gm4204	0.779783	0.429302	0.33043
Cdhr2	0.779749	0.429302	0.507789
Gm37510	0.779416	0.429017	-0.336377
Psma3	0.779259	0.428908	0.221664
Glud1	0.779148	0.42885	0.280912
Ptprs	0.779102	0.42885	-0.267498
Uty	0.779057	0.42885	0.147867
Ppp1r16b	0.778923	0.428764	0.402902
Gm44597	0.778802	0.428727	0.602251
Ubxn10	0.77879	0.428727	0.785619
Gm43421	0.778709	0.428694	-0.392233
Tsr2	0.778326	0.42836	0.185466
Fam78a	0.778234	0.428316	-0.384897
Tmem86a	0.777917	0.428128	-0.346674
Emc8	0.777912	0.428128	0.167621
Nsmce3	0.777902	0.428128	0.1918
Gm5857	0.777847	0.428121	-0.590797
Eif4a2	0.777578	0.4279	0.141885
Polr2c	0.777485	0.427855	0.247023
1700087I21Rik	0.777365	0.427795	-0.537084
Dhx32	0.777329	0.427795	0.193311
Fxr1	0.777046	0.427563	0.136961
Smarcc1	0.777001	0.427563	-0.110297
Klf13	0.776844	0.427454	-0.19425
Smn1	0.77679	0.427448	0.218391
Tox2	0.776645	0.42735	-0.604322
Gm15743	0.776558	0.427312	-0.809567
Gm48621	0.776463	0.427285	-0.552917
Nme7	0.776404	0.427285	0.210327
Klc2	0.776347	0.427285	0.158194
Faxc	0.77634	0.427285	-0.530344
Fut8	0.776169	0.42722	0.254269
Synj1	0.776156	0.42722	-0.166137
Vopp1	0.77613	0.42722	-0.171006
Cept1	0.775946	0.427101	0.146386
Zup1	0.775897	0.427101	-0.326078
Ap1s3	0.775868	0.427101	0.240191
Rpl15	0.775749	0.42703	0.255394
Pdlim3	0.77568	0.427009	-0.341235
1700001L05Rik	0.77548	0.426857	0.282625
Hnrnpll	0.775396	0.426821	0.166286
Polr1a	0.775165	0.426638	0.155114
Pkp3	0.775117	0.426638	0.243628
Tmem87a	0.775045	0.426613	0.120613
Gm42696	0.774914	0.42653	-0.771595
Gm2a	0.774827	0.426491	0.335147
Hnrnpa0	0.77473	0.426476	-0.137204
Gatd3a	0.774716	0.426476	0.305768
Mir6374	0.774491	0.426299	-0.687029
Gm49258	0.774329	0.426292	-0.764373
Pard6a	0.774301	0.426292	0.43772
Rtl8a	0.774239	0.426292	-0.421931
Gm7868	0.774206	0.426292	-1.76747
Upf3b	0.774164	0.426292	-0.248744
Arhgef33	0.774152	0.426292	-0.617723
Sesn2	0.774149	0.426292	0.258754
Rhbdf2	0.773998	0.426188	-0.184825
Nsa2	0.773708	0.425946	0.170791
Zkscan4	0.773514	0.4258	-0.425587
Sfxn5	0.773403	0.425737	0.208022
Gm34777	0.773291	0.425673	0.430775
Itch	0.773197	0.42567	0.179608
Itpa-ps1	0.773188	0.42567	0.517936
Gm6254	0.773118	0.42567	-0.487801
Ndst2	0.773075	0.42567	-0.134567
Ttc23	0.773021	0.42567	-0.172062
Phtf1os	0.773002	0.42567	-0.453939
Wrnip1	0.77271	0.425426	0.190048
Lsmem2	0.772488	0.42526	-0.451308
Pde10a	0.772448	0.42526	0.328205
Helz	0.772176	0.425035	0.122646
Hmgb1-ps6	0.772075	0.424982	-0.899835
Dnah7c	0.771742	0.424697	-0.527027
Srek1ip1	0.771376	0.424404	0.162437
Itga11	0.771335	0.424404	0.485493
Cln6	0.771306	0.424404	0.311232
Gngt2	0.771214	0.42436	-0.267677
Osbpl11	0.771068	0.424333	0.167808
Pcdhb7	0.771019	0.424333	-0.461789
Gm57078	0.771013	0.424333	-0.714392
Brf2	0.770997	0.424333	0.236229
Wrap53	0.770837	0.424257	0.247218
Gata2	0.770771	0.424257	0.195969
Rnf135	0.770726	0.424257	-0.196821
Glis1	0.770706	0.424257	0.37846
Gm23547	0.770682	0.424257	0.163266
Cntn1	0.770589	0.424212	1.07253
Abcb8	0.770401	0.424072	0.282991
Tmem218	0.770227	0.423945	-0.287206
Krba1	0.770169	0.423936	-0.170402
Gm24620	0.770123	0.423936	0.721622
Mrps28	0.769971	0.423832	0.330076
C130013H08Rik	0.769853	0.423761	0.288144
Gm34150	0.769565	0.423684	-0.665975
Tnfsf14	0.769548	0.423684	-0.690791
Gm49588	0.769461	0.423684	-0.602223
Atp6v0e	0.769429	0.423684	0.198243
Mir30b	0.769427	0.423684	-0.861506
Mknk2	0.769424	0.423684	0.15501
1700001J03Rik	0.769401	0.423684	-0.722573
Pla2g5	0.769394	0.423684	-0.444159
Tceal9	0.769057	0.423394	-0.158919
Gm54930	0.768749	0.423134	-0.758219
Skic3	0.768691	0.423123	0.15178
Ftl1	0.768594	0.423073	0.348524
Slc2a9	0.768533	0.423061	-0.351459
Nrn1	0.768379	0.422954	-0.703899
Ccdc61	0.76827	0.422892	-0.260786
Csdc2	0.767967	0.422681	-0.388445
Tmem250-ps	0.767964	0.422681	0.286569
Eif5a2	0.767912	0.422677	-0.220876
Zfr2	0.767813	0.42267	-0.296112
Gimap9	0.767811	0.42267	0.169612
Gm47088	0.767649	0.422584	-0.599861
Nmb	0.767586	0.422584	0.420683
Gm49266	0.767582	0.422584	-0.418987
Tspan31	0.767396	0.422446	0.231508
Ska3	0.767196	0.422293	-0.554109
Mapkap1	0.766773	0.421918	0.198563
Foxp4	0.766654	0.421846	-0.147754
Flicr	0.76659	0.42183	-0.779562
Lmo4	0.766509	0.421796	0.257309
Gbp3	0.766346	0.4217	-0.391777
Ap4e1	0.766318	0.4217	0.173463
Cd6	0.766009	0.421439	-0.438271
Aatk	0.765914	0.421391	-0.296644
Gabpb2	0.765684	0.421209	-0.136557
Pgm2l1	0.765616	0.421188	0.275412
Cep128	0.76549	0.42111	-0.251429
Gm37309	0.765398	0.421065	-0.452445
Gm49284	0.765142	0.420856	-0.272087
Gm37039	0.764663	0.420425	-0.80015
Traj31	0.764496	0.420306	-0.786648
Gm53041	0.76445	0.420306	-0.691764
Lsr	0.764168	0.420072	0.156936
B230217C12Rik	0.764023	0.419974	-0.558741
Gm30373	0.763758	0.419793	-0.953419
Npc2	0.763747	0.419793	-0.214277
Purg	0.763507	0.4197	-0.203387
Krcc1	0.763482	0.4197	0.142003
Gm2862	0.76344	0.4197	-0.691313
Efnb3	0.763421	0.4197	0.605241
Map2k4	0.763417	0.4197	0.169691
Pus7l	0.762971	0.419302	-0.278811
Gm38125	0.762648	0.419026	-0.4438
Gja4	0.762419	0.418844	-0.351789
Igkv3-10	0.761771	0.418243	-1.42269
Srebf2	0.7617	0.418225	-0.138115
2610027K06Rik	0.761657	0.418225	-0.419337
Gm11476	0.761594	0.418221	-0.850727
Trim71	0.761559	0.418221	-0.629526
Rasal3	0.760977	0.417687	-0.469482
Eef1g	0.760851	0.417626	0.199846
Cabp2	0.760822	0.417626	0.723056
Gm55027	0.760553	0.417493	-0.590488
Ccdc112	0.760482	0.417493	-0.337157
Rufy4	0.760473	0.417493	-0.354701
Gm44951	0.760465	0.417493	-0.460508
H2bc26-ps	0.760453	0.417493	-0.751938
Gm57362	0.760349	0.417438	-0.699762
Tsg101	0.760303	0.417438	0.176757
Gm8850	0.760176	0.417358	-0.481586
Copg1	0.759899	0.417129	0.164491
havana	0.75979	0.417066	-0.74176
Gm43259	0.759641	0.416964	-0.44075
Msh3	0.759488	0.416868	0.149157
Rps15	0.759449	0.416868	0.230377
Stag3	0.759253	0.416736	-0.708275
Timp2	0.759208	0.416736	-0.14767
Igf2bp2	0.759176	0.416736	0.24661
Gm31356	0.7591	0.416707	-0.813387
Fbxl22	0.758951	0.416662	0.516141
Gm30054	0.758912	0.416662	-0.667281
Ank	0.758856	0.416662	0.183422
Mdp1	0.758831	0.416662	0.204491
Gm48743	0.758819	0.416662	-0.821884
Gm44224	0.758698	0.41663	-0.453073
Entpd2	0.758692	0.41663	0.286008
Actr2	0.758559	0.416544	0.129221
Nudcd2	0.758412	0.416465	0.208862
Mief2	0.758375	0.416465	0.225099
Pradc1	0.758339	0.416465	0.249584
Gtf2h1	0.758183	0.416392	0.139608
Rnf2	0.758171	0.416392	0.149789
Fxn	0.75796	0.416228	0.33331
Dcun1d1	0.757898	0.416214	0.153061
Klhl11	0.757848	0.416213	0.178469
Nxph3	0.757767	0.416213	-0.46637
Insyn1	0.757757	0.416213	0.304831
Gm42782	0.75766	0.416164	-0.581736
Gm56901	0.75747	0.416053	-0.418507
Ryr1	0.757455	0.416053	-0.473347
Mpnd	0.757263	0.415908	0.187471
Plin4	0.75716	0.415852	0.436941
Supt3	0.756923	0.415698	-0.199503
Naa80	0.756896	0.415698	0.264485
Trim68	0.756818	0.415698	-0.25201
Zbtb6	0.756802	0.415698	0.172321
Gm37742	0.75675	0.415698	0.458441
Zc2hc1c	0.756723	0.415698	0.23349
Gm57273	0.756597	0.415618	-0.380181
Mylk	0.756528	0.415597	-0.137277
Rc3h2	0.756131	0.415247	0.130928
Sox18	0.755982	0.41521	0.336505
Armt1	0.755958	0.41521	0.20102
Adprh	0.755953	0.41521	-0.215288
Ganc	0.755809	0.415118	0.197012
Gm15989	0.755766	0.415118	-0.644118
Dolk	0.755552	0.41495	0.273226
Ogfod2	0.755221	0.414666	0.270179
Wdr26	0.755057	0.41464	0.102919
Zfp574	0.755055	0.41464	0.180135
Trpm7	0.755014	0.41464	0.159248
Mfsd13b	0.754961	0.41464	0.65016
Npr3	0.754838	0.41464	-0.360248
Gm8126	0.754792	0.41464	-0.913978
Rpp25l	0.754768	0.41464	0.267968
Gm12946	0.75469	0.41464	0.724179
Prkcq	0.754675	0.41464	-0.232258
Rtca	0.754608	0.41464	0.241836
Gm29848	0.754545	0.41464	-0.601633
Gm57050	0.75453	0.41464	0.446389
2810403D21Rik	0.754522	0.41464	-0.367031
Gm56003	0.754514	0.41464	-0.902738
Lipe	0.75449	0.41464	-0.218322
Amdhd2	0.754256	0.414509	0.271082
Trim30c	0.754231	0.414509	-0.682798
Hoga1	0.754197	0.414509	0.33327
Snhg7	0.754171	0.414509	-0.265218
Lin54	0.754085	0.41447	0.172997
Gm49500	0.753983	0.414415	-0.976851
Gm37553	0.753875	0.414365	-0.37952
Edar	0.753839	0.414365	-0.569004
Gm13778	0.753745	0.414364	-0.780807
Cdkn1c	0.753714	0.414364	-0.381697
S1pr2	0.753698	0.414364	-0.292086
Zfp960	0.753567	0.41428	-0.371261
Traj19	0.753508	0.414268	-0.702796
Gm25939	0.753273	0.414079	1.29974
Sin3b	0.753144	0.413998	0.140484
Cwc25	0.752762	0.413682	0.15478
Gm15564	0.752687	0.413682	-0.847671
Gm17634	0.752676	0.413682	0.737634
9930111J21Rik1	0.752641	0.413682	-0.323946
Dctd	0.752503	0.413621	-0.440271
Urod	0.752486	0.413621	0.315552
1700120K04Rik	0.752348	0.413539	-0.903565
Gm54867	0.752311	0.413539	-0.98572
Gpr162	0.752259	0.413534	-0.266558
Rho	0.752122	0.413444	0.620154
Gm43140	0.751716	0.413085	-0.821026
Gm44667	0.751591	0.413015	-0.383008
Gm48600	0.751553	0.413015	-0.284317
Flot1	0.751394	0.412903	-0.19344
Rapsn	0.751215	0.412816	-0.386244
Cant1	0.751214	0.412816	0.177198
Akap9	0.751055	0.412705	0.203946
Gm18371	0.750872	0.412569	-0.791745
Prelid3b	0.750745	0.412519	0.224706
Large2	0.750729	0.412519	-0.186449
Pierce1	0.750668	0.412505	-0.689393
Gm13349	0.750212	0.412095	-0.659759
1500011B03Rik	0.750156	0.412086	-0.24443
Myom2	0.750032	0.412009	-0.331209
Romo1	0.749979	0.412009	0.34256
Strbp	0.749913	0.412009	0.143699
Cr1l	0.749892	0.412009	0.136143
Gm18994	0.749771	0.411935	-0.766147
Mir15a	0.749678	0.411889	-0.699889
Mpi	0.749525	0.411815	0.278692
Lonrf2	0.749511	0.411815	-0.550913
Rhoc	0.749364	0.411715	-0.250545
Tsr1	0.749259	0.411657	0.154525
Ccdc82	0.74916	0.411604	-0.226177
Exoc1	0.749088	0.411579	-0.118673
Ssna1	0.749001	0.411562	0.235604
Ptgis	0.74897	0.411562	-0.314352
Gm17097	0.748931	0.411562	-0.818444
H3f3a	0.748858	0.411536	0.212122
Gm10484	0.748662	0.411408	-0.650193
Sac3d1	0.748637	0.411408	0.342095
Mbnl2	0.748588	0.411407	0.145969
Gm10762	0.748543	0.411407	0.303527
Cabp4	0.748325	0.411274	-0.703533
Alas2	0.748316	0.411274	0.580003
Gm44510	0.747961	0.410966	-0.451961
Nexn	0.747655	0.410706	-0.285995
Gm20405	0.747119	0.410216	-0.541062
Fbxo44	0.746935	0.410079	-0.246869
Dtx3	0.746743	0.409998	-0.127079
Gm47483	0.746587	0.409998	-0.254196
Tulp4	0.746583	0.409998	0.153963
Tsga10	0.746575	0.409998	0.245894
Zfp781	0.746572	0.409998	0.763142
Ccdc166	0.746528	0.409998	-0.339988
Gm56829	0.746528	0.409998	0.419865
Gm42521	0.746374	0.40989	0.528731
Sla2	0.746171	0.409734	-0.472199
9530052C20Rik	0.74603	0.409708	-0.635053
Ecm1	0.746006	0.409708	0.230155
Rassf3	0.745954	0.409708	0.180779
Appl1	0.745941	0.409708	-0.146655
Gm26782	0.745912	0.409708	-0.488627
Urgcp	0.745739	0.409582	0.200837
Psme2b	0.745553	0.409442	-0.376183
Peg3	0.745149	0.409085	-0.160678
Bmyc	0.744983	0.408988	-0.436395
Pdcd10	0.744908	0.408988	0.183655
Mink1	0.7449	0.408988	0.11657
Kctd16	0.744823	0.408988	-1.22589
Gm17746	0.744686	0.408988	0.894377
2310015A10Rik	0.744673	0.408988	-0.264854
Nsmce2	0.744668	0.408988	-0.16282
Gm48349	0.744654	0.408988	-0.46848
Prim2	0.74456	0.408988	-0.204472
Gm42849	0.744537	0.408988	-0.845195
Arhgap35	0.744493	0.408988	0.176399
Homer3	0.744489	0.408988	-0.244382
Bach1	0.744447	0.408988	0.129137
Cand2	0.744348	0.408951	-0.242283
havana	0.744317	0.408951	-0.480662
Akap6	0.744119	0.408799	-0.396754
Igkv12-46	0.744049	0.408775	-1.15461
Ccnh	0.74393	0.408703	0.194278
Igkv13-84	0.743834	0.408688	-0.389264
Zfp93	0.743822	0.408688	0.229912
Cnbp	0.74375	0.408662	0.16062
Zfp748	0.743626	0.40861	0.208803
Gm27184	0.743538	0.40861	0.680591
Atad2b	0.743513	0.40861	0.179973
Ociad1	0.743512	0.40861	0.1671
Slc30a7	0.743345	0.408489	0.139269
Tbxa2r	0.743285	0.408476	-0.354625
Telo2	0.743225	0.408462	-0.202679
Pnpla7	0.743099	0.408382	-0.157299
Plpp7	0.742814	0.40819	-0.600632
Nubp2	0.742814	0.40819	0.276346
D230049E03Rik	0.742716	0.408138	-0.394295
9530080O11Rik	0.742529	0.408041	0.955624
Naip6	0.742505	0.408041	-0.59019
Gm43201	0.74248	0.408041	-0.417057
Mbip	0.74223	0.407876	-0.245992
Glo1-ps	0.742221	0.407876	0.680903
Gm57137	0.74204	0.407741	-0.363285
Gm17971	0.741888	0.407666	-0.413859
Lama1	0.741872	0.407666	0.243188
Tial1	0.741825	0.407664	0.108713
Cntnap1	0.741585	0.407517	-0.297235
4930477O15Rik	0.741574	0.407517	-0.299634
Fndc4	0.741538	0.407517	-0.324727
Gm38336	0.741221	0.407246	-0.485449
Anapc7	0.741091	0.407192	0.192715
Slc12a3	0.741074	0.407192	-0.359003
Gm48885	0.741016	0.40718	-0.40616
Gm42772	0.740965	0.407176	-0.933262
Lrrc20	0.740769	0.407026	-0.243627
Ubr1	0.740693	0.406996	0.0957489
Tex9	0.740452	0.40685	-0.210408
Gm42791	0.740439	0.40685	-0.532523
Gm47727	0.740332	0.40685	-0.579861
Zbtb32	0.740325	0.40685	-0.626516
Gm42648	0.740304	0.40685	-0.354195
Zfp385b	0.740269	0.40685	-0.335455
Ndufa11	0.739741	0.406369	0.341129
Klrc1	0.739692	0.406369	-0.684489
Gm55328	0.73965	0.406369	-0.910633
Kctd17	0.739575	0.40634	0.253515
Ccr4	0.739442	0.406282	-0.680023
Zwilch	0.739424	0.406282	-0.300211
Fgfrl1	0.739339	0.406243	0.285587
Polr3g	0.739084	0.406116	0.222466
Crlf3	0.739074	0.406116	-0.206612
AW554918	0.739073	0.406116	-0.151885
Kctd7	0.738942	0.406031	-0.228573
Tiprl	0.738872	0.406008	0.166747
Gabrb1	0.738755	0.405996	-0.426642
Tbc1d20	0.73873	0.405996	0.185417
Dleu7	0.738704	0.405996	0.483648
Otud4	0.738676	0.405996	0.137819
Tab1	0.738469	0.405835	-0.175934
Ppp1r12c	0.738206	0.405619	-0.151484
Gm10544	0.738139	0.405598	-0.807417
Gm57280	0.738055	0.405566	-0.583997
Ube2n	0.738015	0.405566	0.203502
Rsrc1	0.737848	0.405486	-0.164046
Gm15232	0.737835	0.405486	-0.611583
Tmem127	0.737772	0.405486	0.141746
Armcx5	0.73775	0.405486	-0.235708
Lrrc75aos2	0.737574	0.405355	-0.789338
Tcerg1	0.737465	0.405292	-0.15931
Cd14	0.73735	0.405223	-0.360233
Fut2	0.737153	0.405073	-0.833664
Hspb8	0.736999	0.405008	0.297611
Tecpr2	0.736981	0.405008	0.137199
Gm671	0.73695	0.405008	-0.492069
Xlr	0.736868	0.404982	-0.543701
Apom	0.736831	0.404982	0.891733
Aplf	0.736746	0.404967	-0.213329
Tstd3	0.736724	0.404967	0.309317
Pigv	0.736438	0.404726	0.174894
Gm42928	0.736183	0.404584	0.605936
Cpne8	0.736164	0.404584	-0.305144
Gm56659	0.736157	0.404584	-0.764561
Gm17119	0.736013	0.404485	-0.589924
Gm57241	0.73588	0.404403	-0.428326
Tfap2a	0.735838	0.404403	-0.232931
Prr3	0.73565	0.404315	-0.201798
Kdm4a	0.735633	0.404315	-0.129335
Gm55070	0.735612	0.404315	-0.930217
Kiz	0.735522	0.404271	0.20517
Rbm43	0.735431	0.404226	-0.177464
Fem1c	0.735223	0.404076	0.139182
Socs2	0.735189	0.404076	-0.207163
Cspg4b	0.735004	0.403976	0.245141
Ankrd46	0.734996	0.403976	0.166682
Gm43637	0.734893	0.403919	-0.373247
Prkag3	0.734811	0.403882	0.358955
B4galt3	0.73442	0.403538	0.164653
Trmt1	0.734288	0.403473	-0.169599
Gm34376	0.734264	0.403473	0.570017
Gaa	0.734049	0.403403	0.24562
Casp7	0.734035	0.403403	-0.162004
Sema3f	0.733995	0.403403	0.170353
Ppp2r2b	0.733895	0.403403	-0.296519
Eif3j2	0.733841	0.403403	1.39181
Gm57470	0.733788	0.403403	-0.368377
Tarbp1	0.73377	0.403403	0.222658
Ndufa12	0.733766	0.403403	0.331202
1810064F22Rik	0.733735	0.403403	-0.661616
Elavl1	0.733697	0.403403	0.10555
Snrpb	0.733689	0.403403	0.22465
Ywhae	0.733435	0.403233	0.203079
Nabp2	0.733427	0.403233	0.251666
Castor1	0.733338	0.40319	0.388857
Gm42671	0.733229	0.403143	-0.582369
Ddx39b	0.733199	0.403143	-0.145684
Me2	0.732728	0.402718	-0.188187
Ube2g2	0.732644	0.402694	0.169009
Dcxr	0.732612	0.402694	0.439566
Rdm1	0.732432	0.402559	0.278853
Brme1	0.732102	0.402276	-0.735412
Atl3	0.731991	0.402222	0.128893
Il22ra1	0.731957	0.402222	0.529808
Aqr	0.731826	0.402137	-0.170137
Mss51	0.731734	0.402091	-0.527673
Ube4b	0.731024	0.401427	0.144364
Ciz1	0.730903	0.401351	-0.144212
Ap4s1	0.730843	0.401337	0.178859
Gba2	0.73054	0.40108	-0.174177
Cfp	0.730444	0.40103	-0.373586
App	0.730297	0.40093	0.153059
Kif3a	0.730106	0.400824	0.150156
Tcta	0.730066	0.400824	0.180615
Mir186	0.730055	0.400824	-0.716744
Gm4875	0.729927	0.400743	1.09605
Lmbrd1	0.729759	0.40062	0.167207
Zfp768	0.729667	0.400574	0.22413
Bag1	0.729338	0.400414	0.165476
Sfxn2	0.729336	0.400414	0.329708
Dcaf8	0.729329	0.400414	0.164375
Omd	0.729278	0.400414	0.415559
Pcdhga3	0.729247	0.400414	-0.385542
Gm31369	0.729232	0.400414	-0.816208
Kifbp	0.729107	0.400368	0.22976
Nefm	0.729094	0.400368	-0.603841
Wdfy3	0.728888	0.400256	0.153471
Gm15902	0.728855	0.400256	-0.37113
Gm49871	0.728785	0.400256	-0.588106
Psmc2	0.728762	0.400256	0.247577
Git2	0.728736	0.400256	-0.157759
Gab1	0.728682	0.400256	0.196781
Dipk1b	0.728663	0.400256	-0.54675
Pmaip1	0.728439	0.400078	-0.306196
Gm25099	0.728235	0.39995	0.643915
Pwp2	0.728191	0.39995	0.16687
Zbtb33	0.728174	0.39995	0.141303
Rnf168	0.728117	0.399939	0.185888
Gm44104	0.728008	0.399876	-0.599782
1500004A13Rik	0.727905	0.399823	-0.566272
Slc25a3	0.727864	0.399823	0.313288
A630023P12Rik	0.727479	0.399484	-0.62549
Abraxas1	0.727226	0.39934	-0.215385
Gm45534	0.727222	0.39934	-0.429582
A830035O19Rik	0.727198	0.39934	-0.578415
Mvk	0.726881	0.399068	0.223853
Kbtbd6	0.726752	0.398985	-0.985831
Nbea	0.726613	0.398891	-0.171148
Rab12	0.726561	0.398885	-0.136278
Trbv29	0.726445	0.398843	0.761482
Zfp526	0.726394	0.398843	-0.168045
H4c4	0.726382	0.398843	-0.304223
Nprl3	0.726143	0.398649	-0.181296
Gm43499	0.725929	0.398596	-0.363948
Armcx6	0.725921	0.398596	-0.415569
Gm45084	0.725914	0.398596	-0.342338
Fbxo48	0.725907	0.398596	-0.613974
Cox4i1	0.725775	0.398509	0.314128
Selenok	0.725667	0.398448	0.185776
9430087J23Rik	0.725601	0.398427	-0.5145
Atp1a2	0.725198	0.39811	-0.409653
Ablim3	0.725142	0.39811	-0.417839
Asic1	0.725115	0.39811	-0.590357
Rnf148	0.725038	0.39811	-0.590834
Gm39556	0.725019	0.39811	-0.616237
Gm50069	0.72501	0.39811	-0.281081
Zkscan16	0.724912	0.398057	-0.694118
Fbxo30	0.724614	0.397805	0.189392
Flvcr1	0.72433	0.397566	0.149772
Camk2n1	0.724115	0.397441	0.209838
Gm20646	0.724114	0.397441	-0.629307
Zbtb2	0.723953	0.397326	0.233044
Espn	0.723815	0.397291	0.340913
G930009F23Rik	0.723809	0.397291	-0.516468
Gm10076	0.723781	0.397291	0.539338
Msh2	0.72359	0.397184	-0.146114
Hcn2	0.723538	0.397184	-0.357412
Sirt2	0.723503	0.397184	0.182699
Smim24	0.723493	0.397184	0.429108
Gm42531	0.723285	0.397022	-0.833055
Gm56804	0.723131	0.396959	-0.443652
Herpud1	0.723087	0.396959	0.362343
Arhgef28	0.723085	0.396959	-0.139426
Anxa4	0.72302	0.396939	-0.118736
Mthfd1	0.722882	0.396871	0.299352
Gm43920	0.722861	0.396871	-0.35407
Traf3	0.72281	0.396865	-0.150856
Traf3ip1	0.7227	0.396801	0.14245
Dusp1	0.722524	0.396671	-0.539345
Mir5107	0.722256	0.396448	-0.902493
Zbtb8b	0.722195	0.396432	-0.446838
Loxl1	0.721985	0.396276	-0.322344
Hsf2	0.721948	0.396276	0.141159
Colec12	0.721857	0.396269	-0.203157
Plxdc1	0.72185	0.396269	-0.378896
Serpina6	0.721326	0.39579	0.799974
Sike1	0.721156	0.395684	-0.125852
Lrrk1	0.721127	0.395684	-0.203273
5830408C22Rik	0.721083	0.395684	-0.535533
Gm57071	0.720907	0.395614	-0.368115
Rpl7a	0.720882	0.395614	0.230917
Yrdc	0.720855	0.395614	0.210564
Gm15784	0.720831	0.395614	0.763958
Slc9a5	0.720488	0.395316	-0.388638
Rhbdl3	0.72036	0.395296	-0.298793
Gm40645	0.72034	0.395296	-0.909816
Oga	0.720332	0.395296	0.148473
Gpsm1	0.720202	0.395211	-0.25782
Slc7a6	0.719984	0.395073	-0.229591
Per3	0.719973	0.395073	-0.195147
Eef2k	0.719843	0.395007	-0.184152
Arid5b	0.719817	0.395007	0.14075
Actr10	0.719675	0.394911	0.198521
Pcbp1	0.719422	0.394703	0.227775
Stx12	0.719306	0.394633	0.124689
Gm26225	0.718962	0.394337	-0.846779
Tmed5	0.718831	0.394337	0.171944
Ctxn3	0.718815	0.394337	0.677082
Gm26528	0.718786	0.394337	-0.67249
Mrps24	0.718784	0.394337	0.359185
Actb	0.718655	0.394275	-0.160358
Nt5dc1	0.718623	0.394275	0.194978
Cebpg	0.718586	0.394275	0.118987
Uimc1	0.718469	0.394204	-0.1539
Rala	0.71838	0.39416	0.161365
Reps1	0.718222	0.394077	0.129613
Gm11611	0.718207	0.394077	-0.418968
Rhbdf1	0.718095	0.39401	-0.15989
Spata48	0.718005	0.393966	-0.863875
Cxcr3	0.717951	0.393958	-0.333517
Gna15	0.717785	0.393846	-0.485275
Gm35048	0.717749	0.393846	-0.674117
Map2k6	0.717436	0.393578	0.25326
Zfp647	0.717237	0.393426	-0.439014
2810402E24Rik	0.717154	0.393426	-0.216175
Cdc123	0.717148	0.393426	0.19998
Kras	0.716894	0.393217	0.134507
Gm13657	0.716737	0.393105	-0.681821
Tada2a	0.71653	0.392943	-0.164284
Gm2628	0.716479	0.392938	0.600036
G730003C15Rik	0.716374	0.392881	-0.475289
Ndufa8	0.716332	0.392881	0.349552
Ctse	0.71602	0.392638	-0.322175
H3c10	0.715999	0.392638	-1.26198
Lncppara	0.715906	0.39259	-0.259761
Creg2	0.71564	0.392384	-0.471132
Wrap73	0.715572	0.392384	-0.280312
Slc7a4	0.715564	0.392384	-0.317085
Tmem54	0.715309	0.392188	-0.452554
Cyb5r1	0.715278	0.392188	0.182201
Gm20275	0.714917	0.391872	-1.0585
Ddx3y	0.714661	0.391662	0.144805
Spcs2	0.71448	0.391526	0.180148
Angel2	0.714376	0.391519	0.114071
Dtx4	0.714339	0.391519	-0.244093
Rprd2	0.714338	0.391519	0.0924072
Nhej1	0.714264	0.39149	0.294378
Rpgr	0.7141	0.39147	-0.19653
Ifng	0.714071	0.39147	-0.944274
Myrf	0.714034	0.39147	-0.41982
Hs2st1	0.714022	0.39147	-0.141786
Mepce	0.714018	0.39147	0.195097
Anapc13	0.713774	0.391336	0.309318
Gm17709	0.713695	0.391336	0.905376
Gm31641	0.713663	0.391336	0.345544
Plscr3	0.713645	0.391336	-0.202583
Dnajc14	0.713613	0.391336	0.114646
Mrps18b	0.713611	0.391336	0.307345
Gm13166	0.713569	0.391336	-0.397761
Med7	0.713515	0.391327	0.148923
Rhoa	0.713386	0.391244	0.206935
Ndufs5-ps	0.713326	0.391229	-0.52221
Tor1b	0.713092	0.39104	0.143612
Tpd52	0.712693	0.39075	0.189445
Eif3e	0.712653	0.39075	0.159302
Gm45793	0.712622	0.39075	-0.493254
D530017H19Rik	0.712602	0.39075	0.435137
Ttc5	0.712577	0.39075	-0.134266
Gm47111	0.712418	0.39064	-0.909126
Gm23442	0.712333	0.39064	0.401347
Ubtd1	0.712332	0.39064	0.250482
Tmem43	0.712049	0.390436	-0.153876
Hmgxb4	0.712038	0.390436	-0.150649
Mterf4	0.711955	0.390406	0.192216
Senp8	0.711917	0.390406	0.186691
Ctdsp2-ps	0.711815	0.390348	0.407609
Vps25	0.711697	0.390299	0.218421
Gm45483	0.711585	0.390299	-0.585055
Trpm1	0.711549	0.390299	-0.682126
Cds2	0.711543	0.390299	0.11766
Dhrs11	0.711541	0.390299	0.227834
Senp7	0.71088	0.389683	-0.181129
Kctd21	0.710815	0.389663	0.228602
Ddx60	0.71065	0.389561	-0.420853
Dedd2	0.710623	0.389561	0.316688
Sgf29	0.710301	0.389284	0.202738
Bcar1	0.710028	0.389056	-0.175297
Ppp2r3a	0.709529	0.38863	0.154811
Gm10101	0.709511	0.38863	-0.552064
Gm43788	0.709297	0.38846	-0.355056
1500002F19Rik	0.709185	0.3884	-0.811496
Hcst	0.709147	0.3884	-0.423346
Wdr20	0.709053	0.388351	0.156656
Gm47234	0.708882	0.388225	-0.423285
Cfap126	0.708769	0.388156	0.430629
Ddx21	0.708624	0.388057	0.11722
Glyr1	0.708209	0.387687	0.21528
Eif3i	0.70812	0.387642	0.251946
Etv5	0.70794	0.387507	-0.291846
Morf4l1	0.707867	0.38748	-0.13789
Pfn1	0.707792	0.387449	-0.155029
A930012O16Rik	0.707626	0.387371	-0.46126
Slc25a30	0.707624	0.387371	0.206259
Gm57245	0.70747	0.387262	0.744684
Nol6	0.707418	0.387255	0.162483
Acap3	0.707031	0.386948	-0.196466
Ccne1	0.707022	0.386948	-0.465626
Cfap70	0.706902	0.386907	0.3272
Gm45053	0.706891	0.386907	-0.368606
Gm7204	0.706843	0.386903	0.668109
Endog	0.706748	0.386854	0.353968
Tmprss6	0.706632	0.386782	-0.682119
Oat	0.706373	0.386568	-0.208728
Cd5	0.706178	0.386418	-0.470535
Gm49616	0.706098	0.386383	-0.39441
Carf	0.705967	0.386344	-0.172413
Ggt5	0.705881	0.386344	-0.20672
Snrpd3	0.705864	0.386344	0.243028
A930024E05Rik	0.705853	0.386344	-0.66022
Gm22488	0.70583	0.386344	-0.876709
Slc35f6	0.70579	0.386344	0.142618
Gm42879	0.705586	0.386227	-0.854112
Wdr76	0.705575	0.386227	-0.180687
Tbc1d10b	0.705539	0.386227	0.165286
Amd-ps3	0.705459	0.386192	0.85899
Gm3375	0.705239	0.386017	1.7976
Itk	0.705182	0.386005	-0.411849
Med30	0.70455	0.385455	-0.191118
Plxnd1	0.704543	0.385455	-0.159856
Ift70b	0.703996	0.384952	0.36217
Mettl22	0.703847	0.38486	-0.266913
Atxn1	0.703814	0.38486	-0.163729
Pak3	0.703682	0.384773	-0.465303
Pum2	0.703552	0.384687	0.116208
Lrch2	0.703338	0.384564	-0.413657
Izumo4	0.703323	0.384564	-0.222835
C030017G13Rik	0.703294	0.384564	-0.386189
Rnf14	0.703122	0.384436	0.19119
Adss	0.702802	0.384162	0.143536
Dync2li1	0.702448	0.383882	-0.18398
Gm5466	0.702433	0.383882	-0.817199
Gem	0.702371	0.383865	-0.497573
Fig4	0.702223	0.383761	0.151015
Gm50383	0.702064	0.383646	-0.452412
Traj25	0.701573	0.383259	-0.747377
Plcl1	0.701529	0.383259	-0.152466
Gm50070	0.701527	0.383259	-0.572172
Etfrf1	0.701498	0.383259	0.203738
Gm37336	0.701257	0.383063	0.874448
Gm37767	0.701022	0.382872	-0.797213
Gm3793	0.700846	0.382763	0.435586
Gm49086	0.700787	0.382763	-0.906533
Enox1	0.700779	0.382763	0.349996
Vmn2r1	0.700677	0.38271	-0.673082
Gm29036	0.700636	0.38271	-0.333795
Gm10388	0.700531	0.38265	-0.499108
Gm56524	0.700406	0.382569	0.851977
Plekhm2	0.700349	0.382557	-0.15216
Ryr3	0.700228	0.382481	-0.5797
Nisch	0.700175	0.382477	0.123251
Golm1	0.700136	0.382477	-0.229149
Rdh13	0.700061	0.382447	0.162837
Gm20507	0.700012	0.382442	-0.734556
Gm44280	0.699905	0.38238	-0.725923
Ly6i	0.699616	0.382162	-0.704073
Mrtfa	0.699597	0.382162	-0.20573
Zfp384	0.699423	0.382127	0.111476
Ppp6c	0.699401	0.382127	0.186803
Tollip	0.699326	0.382127	0.191311
Gm10258	0.699295	0.382127	-0.551259
Aars	0.699291	0.382127	0.233808
Gm2848	0.699226	0.382127	-0.77136
Gm44552	0.699214	0.382127	-0.390083
Gm26736	0.699167	0.382127	-0.657179
Smim6	0.699162	0.382127	0.368484
Carm1	0.698947	0.381957	0.146263
Adat1	0.698884	0.381939	0.21849
Spaar	0.698793	0.381892	-0.341529
Wdr83	0.698717	0.381861	0.24305
Or4f61	0.698651	0.381839	-0.769007
Sde2	0.698318	0.381636	0.147894
Gm48381	0.698289	0.381636	-0.321514
Gm37238	0.698288	0.381636	-0.346753
Gm37589	0.69827	0.381636	-0.425573
Gm128	0.697829	0.38124	-0.700368
Wdr53	0.697688	0.381143	0.21261
Ythdf2	0.697562	0.381062	0.13159
Mroh1	0.69742	0.380964	0.129214
Apoa2	0.69732	0.380909	0.635128
Ly6k	0.697266	0.380899	0.773711
Slc24a5	0.697111	0.38079	0.778213
Zfp536	0.697067	0.38079	-0.591373
Dcn	0.69694	0.380737	0.212484
Gpn3	0.696926	0.380737	0.287931
Tanc1	0.696788	0.380644	-0.15335
Sh3bgr	0.69671	0.38061	-0.698292
Gm18234	0.696617	0.380592	0.856296
Cep170	0.696563	0.380592	-0.259704
8430419K02Rik	0.696544	0.380592	-0.55899
Lag3	0.696514	0.380592	-0.535188
Las1l	0.696445	0.380578	0.135351
Smyd2	0.696392	0.380578	0.212101
Lnx1	0.696366	0.380578	0.229971
Pofut2	0.696195	0.380479	0.148994
Wt1os	0.696179	0.380479	-0.556497
Aplp1	0.696112	0.380456	-0.276628
Pantr1	0.696035	0.380424	0.276527
Traj16	0.69596	0.380393	-0.730536
Pld2	0.695807	0.380285	-0.23686
R3hdm2	0.695718	0.38024	0.156607
Gm43061	0.69554	0.380107	-0.46274
Grb2	0.695164	0.379802	-0.173761
Dhx37	0.695147	0.379802	0.147528
Gm11335	0.695028	0.379728	-0.797126
Gm11767	0.694937	0.379681	-0.278789
Tafa1	0.694882	0.37967	-0.56535
Senp3	0.694717	0.37955	0.158495
Dennd6b	0.694598	0.379492	-0.241108
Gm48878	0.694545	0.379492	-0.409784
Sem1	0.694527	0.379492	0.162981
Gm14853	0.694476	0.379486	-0.495424
Ifitm10	0.694245	0.379299	-0.374985
D730045B01Rik	0.694174	0.379273	0.791444
Scx	0.693977	0.37912	-0.398986
Prkd3	0.69385	0.379037	0.135411
Cyp4f16	0.693754	0.378986	-0.186314
5730480H06Rik	0.693625	0.378901	-0.209217
Gm37706	0.69352	0.37885	-0.520393
Gm3695	0.693485	0.37885	-0.613899
Klhdc4	0.693294	0.378702	-0.243599
Cdh1	0.693047	0.378502	0.138513
Tmem201	0.693005	0.378502	0.143921
9130230N09Rik	0.692931	0.378481	0.381661
D830025C05Rik	0.692873	0.378481	0.517506
Mrpl47	0.692836	0.378481	0.1658
Bicdl1	0.692806	0.378481	0.253949
Ythdf1	0.692733	0.378452	0.154804
C230035I16Rik	0.692619	0.378382	-0.4115
Gm55352	0.692269	0.378143	-0.88908
Sox6	0.692246	0.378143	0.164695
Washc5	0.692233	0.378143	0.19441
Cd163	0.692203	0.378143	0.960618
Gm37132	0.692099	0.378083	-0.38904
Lyset	0.691912	0.378001	0.205353
Gtf2i	0.691908	0.378001	0.164659
Nsun4	0.691824	0.378001	0.21449
3110083C13Rik	0.691798	0.378001	-0.531829
Mrpl34	0.691788	0.378001	0.341294
Numb	0.691751	0.378001	0.135297
Pik3c2g	0.691681	0.377975	0.424482
Entpd7	0.691635	0.377972	0.201751
Gm42735	0.691495	0.377877	-0.398793
Mtm1	0.69141	0.377873	0.152194
Ldlrad4	0.691403	0.377873	-0.143029
Igbp1	0.691266	0.377803	0.192617
Kcnj11	0.691244	0.377803	-0.577957
Gja1	0.691142	0.377745	0.330985
Tmem102	0.690968	0.377644	0.27074
Tecpr1	0.690953	0.377644	-0.11042
Gm25821	0.690898	0.377633	-0.707752
Cs	0.690844	0.377624	0.237945
Emid1	0.690628	0.377472	-0.300587
6030458C11Rik	0.690572	0.377472	0.13815
Gm20536	0.69056	0.377472	0.862251
Mroh2a	0.690321	0.377277	-0.713134
Sirt1	0.690213	0.377213	0.169721
Eya2	0.689836	0.376881	-0.310961
Stap2	0.689047	0.376174	-0.245945
Alkbh7	0.689041	0.376174	0.264358
Gm44588	0.688934	0.376111	-0.317391
Trappc2	0.688808	0.376029	0.20949
Ilf3	0.688373	0.375638	-0.107459
Cstf2t	0.688134	0.375456	0.114018
1700003E16Rik	0.688103	0.375456	0.486119
Gm27030	0.687714	0.375127	0.67872
Gm40663	0.687685	0.375127	-0.608196
C3	0.687584	0.37507	-0.369859
Il17ra	0.687501	0.375031	0.17434
Tgtp2	0.687286	0.37486	-0.382223
Dis3l	0.687208	0.374826	0.158375
Pacrg	0.687095	0.374756	0.338358
Nptn	0.687042	0.374748	0.13981
Clec2f	0.68694	0.374709	-1.13627
St3gal4	0.686915	0.374709	-0.200331
Arf2	0.686717	0.374605	0.124081
Gm48766	0.686681	0.374605	-0.292864
Sag	0.686679	0.374605	-0.5829
Or5b95	0.686561	0.374532	0.77193
Ppp1r10	0.686459	0.374513	0.197963
Gm13786	0.686454	0.374513	-0.501136
Gm49553	0.686403	0.37451	-0.543043
Aasdh	0.686364	0.37451	0.17473
Mms19	0.686295	0.374485	-0.128882
Gm48582	0.686215	0.374481	-0.28228
Gm14584	0.686202	0.374481	0.427378
Jund	0.685951	0.374335	0.173207
Plekha2	0.68593	0.374335	-0.147011
Psmg1	0.685833	0.374335	0.277046
Lyz2	0.68578	0.374335	-0.397579
Tomm40	0.685745	0.374335	0.224691
Slc43a2	0.685726	0.374335	-0.250354
Itga3	0.685707	0.374335	-0.185002
Dbn1	0.685705	0.374335	-0.147104
Atxn1l	0.685608	0.374285	0.138271
Lrrfip2	0.685567	0.374285	-0.116902
Adam10	0.685456	0.374218	0.132349
Gm10400	0.685397	0.374204	-0.251021
Rnf214	0.685341	0.374191	0.132147
Cebpb	0.685106	0.374	0.390523
Gm47817	0.684846	0.373794	-0.360747
Cmip	0.684812	0.373794	0.211231
Zfp800	0.684673	0.373698	0.159908
P3h3	0.68449	0.37356	-0.170562
Gabra4	0.684205	0.373339	-0.493202
Gm44953	0.684181	0.373339	-0.655023
Eif4e3	0.684071	0.373272	-0.186943
Pcdhga11	0.683829	0.373074	-0.335422
Gm57030	0.683722	0.373027	-1.01496
Cpt1a	0.683657	0.373027	0.255574
Igfbp4	0.68365	0.373027	0.380132
Syt15	0.683486	0.372907	-0.556161
R3hdm4	0.683407	0.372872	0.156397
Dchs2	0.683295	0.372803	-0.406199
Mapk1ip1l	0.683231	0.372783	0.129758
Bbof1	0.683162	0.372759	-0.2082
Gm48755	0.68311	0.37275	-0.707921
Gm19461	0.68302	0.372715	-0.857686
Gm34397	0.682966	0.372715	-0.910151
Mpp1	0.682927	0.372715	0.336424
H2-T24	0.682899	0.372715	-0.23867
Eif2s1	0.682706	0.372566	0.190037
Gm36527	0.682528	0.372432	-0.328612
Gm17068	0.682343	0.37229	-0.446031
Mul1	0.682262	0.372253	0.196641
Kdm2b	0.682178	0.372213	-0.135548
Ramp1	0.682126	0.372205	-0.412802
Crbn	0.681911	0.372034	0.179291
2410022M11Rik	0.681833	0.371999	-0.356592
9430085M18Rik	0.681671	0.371976	0.476169
Hotairm1	0.68152	0.371976	-0.611754
Pcdhb12	0.681459	0.371976	-0.428537
Rtf1	0.681455	0.371976	0.108345
Lrrc57	0.68144	0.371976	0.198105
Ccdc59	0.681408	0.371976	0.169398
Exosc4	0.681406	0.371976	0.233145
Morc4	0.681404	0.371976	0.296317
Igkv4-58	0.68133	0.371976	0.671386
Vps28	0.681285	0.371976	0.186615
Gm48939	0.681271	0.371976	-0.387178
Gm43912	0.681247	0.371976	-0.674117
Nrep	0.681241	0.371976	-0.24009
Gm43579	0.681074	0.371853	0.828092
Glrx	0.680987	0.371839	-0.275912
0610040J01Rik	0.680972	0.371839	-0.224362
Fzd5	0.680392	0.371302	0.174261
Gm44967	0.680258	0.371249	-0.377051
Rpl9-ps6	0.680251	0.371249	0.4619
Morf4l2	0.680051	0.371136	0.112855
Gm13548	0.680051	0.371136	-0.57257
Ttyh3	0.679825	0.370954	-0.15186
Mir10a	0.679748	0.370921	-0.438211
A330032P22Rik	0.67944	0.370656	-0.58582
Dleu2	0.679165	0.370484	-0.248859
Snx14	0.679138	0.370484	0.127996
Adora2b	0.679132	0.370484	0.324525
Chrac1	0.679093	0.370484	0.173954
Thra	0.679037	0.370472	-0.141315
Gm57291	0.678833	0.370312	-0.70636
Lzts1	0.678752	0.370277	-0.483392
Gm15270	0.678681	0.370277	-0.372478
Mir5119	0.678668	0.370277	-0.780917
Rab10os	0.678422	0.370075	-0.166342
Cd81	0.678297	0.369993	0.139323
Tns3	0.678142	0.369882	-0.136224
Ighv7-1	0.677913	0.369697	-1.43666
Gm3716	0.677868	0.369696	-0.561821
Gm38111	0.677732	0.36965	-0.474594
Gm44434	0.67771	0.36965	-0.316908
Cyb5r3	0.677691	0.36965	0.188472
Rft1	0.67762	0.369622	0.203637
Gm37879	0.677561	0.369607	-0.408133
Gm15937	0.677399	0.369527	-0.479706
Map3k9	0.677393	0.369527	-0.186601
H2-Ob	0.677213	0.36939	-0.413701
Gm45286	0.677123	0.369344	-0.499977
2410017I17Rik	0.677014	0.369278	1.14257
havana	0.676676	0.368984	-0.887933
Zfp820	0.676602	0.368965	-0.279057
Ift81	0.67657	0.368965	-0.141413
Ppp1ca	0.676383	0.368821	0.235113
Zfp652	0.67622	0.368733	0.150823
Gm15801	0.676165	0.368733	-1.41971
Entrep1	0.676164	0.368733	0.233096
Cyth2	0.67611	0.368723	0.180379
Paxbp1	0.675978	0.368635	-0.22308
Lepr	0.675893	0.368593	-0.407128
Cyp2r1	0.675673	0.368459	-0.417743
Ribc1	0.675672	0.368459	0.479565
Gm14049	0.675107	0.367938	-0.566818
Gm34590	0.67493	0.367804	0.683023
Tcf7l2	0.674825	0.367743	-0.191256
Zfp512b	0.674554	0.367515	-0.114896
N4bp1	0.674473	0.367477	0.110152
Sync	0.674362	0.36741	-0.359167
Acadsb	0.674283	0.367375	0.168028
Pcyox1l	0.674189	0.367325	0.267484
Brip1	0.674039	0.367272	-0.239445
Arhgef11	0.674025	0.367272	0.1086
Rusf1	0.674006	0.367272	0.142911
Kctd14	0.673796	0.367105	0.513807
Gm45059	0.67368	0.367103	-0.705834
Gm49703	0.673631	0.367103	-0.61167
Ikzf5	0.673605	0.367103	0.133007
Gm37666	0.673549	0.367103	-0.441399
Arhgap44	0.673543	0.367103	0.203747
Zyg11b	0.673533	0.367103	0.139574
Cbr1	0.673474	0.367087	-0.240077
Gm42843	0.673404	0.367061	-0.414009
Fkbp1a	0.67327	0.366971	0.187838
Dvl2	0.673115	0.366877	-0.153988
Deup1	0.673054	0.366877	-0.737618
Slc16a5	0.672989	0.366877	0.308931
Ptbp2	0.672964	0.366877	-0.223358
Itih3	0.672959	0.366877	-0.433134
Rdh14	0.672852	0.366813	0.193928
Tgfb2	0.672783	0.366802	-0.311308
Spdl1	0.672754	0.366802	-0.314803
Gm43059	0.672561	0.366692	-0.441543
Pcdhb10	0.672557	0.366692	-0.586416
Ppp6r3	0.672276	0.366454	0.127041
Appbp2os	0.672203	0.366425	0.412039
Gm5424	0.671956	0.366264	0.545449
3110067C02Rik	0.671955	0.366264	-0.755224
Sat1	0.671889	0.366241	0.152736
Gm44386	0.671699	0.366094	0.330956
Cep20	0.671641	0.36608	0.159178
Poldip2	0.671564	0.366055	0.25728
Atxn3	0.67153	0.366055	0.116933
Auts2	0.67134	0.365909	0.205867
Gm49265	0.671258	0.365889	-0.499544
Gm37558	0.671234	0.365889	-0.382206
Tomm22	0.671101	0.365835	0.204242
Tmem39a	0.671069	0.365835	0.172694
Phf11c	0.671049	0.365835	-0.28424
Atg101	0.670997	0.365826	0.205831
Gm43188	0.670791	0.365671	-0.550891
Apod	0.670756	0.365671	-0.513944
Tnfsf13	0.670681	0.365671	-0.505381
Xbp1	0.670669	0.365671	0.186944
Zbtb7c	0.670573	0.365618	-0.218969
Sntg2	0.670523	0.365612	-0.641249
Ttc1	0.67045	0.365582	0.135744
Gps2	0.670269	0.365444	-0.150598
Fcf1	0.670184	0.365402	0.189015
Ifrd1	0.670056	0.365318	-0.166469
Nt5dc3	0.670009	0.365315	-0.205737
Gm38366	0.66989	0.365258	-0.328582
Prickle3	0.669836	0.365258	-0.238496
Gm24878	0.669823	0.365258	-0.625268
Gm10735	0.669631	0.36511	-0.80392
Mir24-1	0.669356	0.364896	-0.444034
Gm20186	0.669331	0.364896	-0.136935
Gm43311	0.669088	0.364696	0.54912
Nop53	0.668795	0.364446	-0.187126
9130004C02Rik	0.668729	0.364424	-0.396824
Umad1	0.668627	0.364365	0.224827
Palmd	0.668474	0.364314	0.31702
Gm10863	0.668449	0.364314	-0.420277
Ints14	0.668446	0.364314	0.145284
Chd2	0.66828	0.364226	-0.1716
Mrps15	0.668246	0.364226	0.188901
Anxa1	0.668229	0.364226	-0.276141
Creb3l2	0.668151	0.364192	-0.146134
Paqr3	0.668001	0.364105	0.269678
Slc19a1	0.667978	0.364105	0.428054
Mir1191b	0.667926	0.364097	-0.707337
Phldb1	0.66779	0.364037	-0.169318
Capzb	0.667774	0.364037	-0.161654
Kif1a	0.667737	0.364037	-0.333846
Reep4	0.667654	0.363997	-0.233631
AW046200	0.667605	0.363991	-0.396079
Zfp689	0.667547	0.363977	-0.249724
Traj1	0.666969	0.363442	-1.0513
H4c11	0.666793	0.363309	-0.485585
Tomm40l	0.666516	0.363075	0.187562
Rcc1	0.666472	0.363075	0.199345
Spint1	0.666428	0.363073	0.144927
Gm18736	0.666292	0.363	1.16976
Bcr	0.666268	0.363	0.123346
Vegfb	0.666148	0.362923	0.210747
Gm48357	0.666036	0.362878	-0.38238
Gm43909	0.666017	0.362878	-0.674511
Atp10a	0.665907	0.362811	-0.315675
Dnajc4	0.665808	0.362756	0.254493
Smim5	0.665648	0.362639	-0.249837
Gm25541	0.665595	0.362629	0.52336
4933406C10Rik	0.665221	0.362382	-0.602687
Dnmt1	0.665214	0.362382	-0.131563
Cdc25a	0.665207	0.362382	0.162383
Malat1	0.665176	0.362382	-0.264859
Sbf2	0.665044	0.362294	0.105888
Mrpl2	0.66493	0.362236	0.275072
Fuz	0.664869	0.362236	0.20264
Dpyd	0.664844	0.362236	-0.350484
Gm12941	0.664814	0.362236	0.716694
Cops3	0.664691	0.362155	0.202353
Gm28055	0.664623	0.362131	-0.563376
Gm6451	0.664559	0.362117	-0.572741
Gpc1	0.664523	0.362117	-0.150791
N4bp3	0.664411	0.36206	0.210072
Vdac3-ps1	0.66438	0.36206	0.523597
Fads6	0.664307	0.36203	-0.16276
Gm12403	0.664199	0.362013	-0.497704
Trappc3	0.664165	0.362013	0.193803
Mgat5	0.664161	0.362013	0.128811
Utp14a	0.664017	0.361913	-0.170565
Itgbl1	0.663595	0.361618	-0.416829
Optn	0.663584	0.361618	-0.126472
Asnsd1	0.663571	0.361618	0.270819
Crim1	0.66349	0.361618	0.139973
Fads1	0.663489	0.361618	0.261971
Ndst1	0.663465	0.361618	0.176257
Proz	0.663273	0.36147	0.442514
Lrat	0.66319	0.361462	0.411511
Nkrf	0.66318	0.361462	0.191549
Iqcb1	0.663105	0.361459	-0.193574
Prdm11	0.663091	0.361459	-0.238532
Gm43254	0.662991	0.36143	-0.276311
Exog	0.662976	0.36143	0.209199
Gm45041	0.662882	0.36138	-0.319662
Csgalnact2	0.662812	0.361352	0.12202
5730455P16Rik	0.662705	0.361288	0.149496
Smoc2	0.662646	0.361273	-0.348389
Med9	0.662442	0.361111	0.243211
Serinc3	0.662081	0.360821	0.119646
Gm47438	0.662042	0.360821	-0.652042
Selenos	0.661984	0.360821	0.203613
Cep164	0.661979	0.360821	0.123054
Eogt	0.661855	0.360739	0.149036
Ehbp1l1	0.661746	0.360673	-0.26838
Nthl1	0.661576	0.360546	0.366964
Marchf7	0.661373	0.360386	-0.130417
Proca1	0.661115	0.360184	0.425238
Med29	0.661085	0.360184	0.226637
A230056P14Rik	0.660971	0.360134	-0.375753
Nlrp1c-ps	0.66095	0.360134	-0.945434
Cnst	0.660823	0.36005	0.110729
Vegfd	0.660565	0.359835	0.203737
Ccdc51	0.660511	0.359825	0.30739
Fam217a	0.660266	0.359623	0.324806
ensembl_havana	0.659903	0.359302	0.293212
Dhx57	0.659808	0.35925	-0.188913
Gm49797	0.659603	0.359133	0.193514
Ogfrl1	0.659533	0.359133	-0.192446
Gm57039	0.659523	0.359133	-0.528083
Mast4	0.659519	0.359133	0.131941
Jun	0.659348	0.359005	-0.349711
Pan3	0.659232	0.358931	-0.105227
Nxt1	0.658964	0.358732	0.244064
Mettl2	0.658947	0.358732	0.163362
Gm20475	0.658902	0.35873	-0.382421
Gm37215	0.658852	0.358723	-0.353871
Plekhg2	0.658747	0.358679	-0.196827
4932422M17Rik	0.658723	0.358679	-0.546652
H3c2	0.658491	0.358491	-0.467922
Kdelr3	0.658403	0.358446	-0.269199
Gm17193	0.65833	0.358446	-0.403124
Igkv3-7	0.658318	0.358446	1.25882
Gm18029	0.658177	0.358348	-0.589769
Carmil2	0.658065	0.358279	-0.424541
Spry2	0.657881	0.358169	-0.209651
Ap1s1	0.65787	0.358169	0.201619
Taf1c	0.657792	0.358134	0.196339
Dock6	0.657593	0.35799	-0.17485
Gm6478	0.657563	0.35799	-0.693755
Arl6ip6	0.657473	0.357976	0.190776
Sbspon	0.65741	0.357976	0.758825
Foxred1	0.657374	0.357976	0.169749
Uqcc4	0.657368	0.357976	0.213424
Gm37633	0.657335	0.357976	-0.644472
Tes	0.657027	0.357711	-0.159368
Mettl15	0.656892	0.357619	0.302459
Slx9	0.656836	0.357605	0.157046
Stx18	0.65668	0.357519	0.154446
Ubb	0.656664	0.357519	0.317751
Ap3m1	0.656616	0.357514	0.111031
Rhno1	0.656519	0.357459	-0.196912
Gm34961	0.656449	0.357432	0.706476
Tln2	0.656217	0.357286	0.178827
Ccr6	0.656191	0.357286	-0.470635
Neurl1a	0.656175	0.357286	-0.415425
Enpp4	0.656121	0.357275	0.114186
Lamtor3	0.655968	0.357214	-0.211566
Pnisr	0.655936	0.357214	-0.210304
AA465934	0.655932	0.357214	-0.37238
Zbtb11os1	0.655863	0.357188	0.403305
Stard3	0.655777	0.357155	0.195587
Akt1s1	0.655745	0.357155	0.253784
Gm44936	0.655343	0.356796	-0.888312
Pyurf	0.655268	0.356764	0.173394
Trappc1	0.655078	0.356617	0.216076
Gm43961	0.655023	0.356604	0.33338
Pi4kb	0.654958	0.356582	0.151282
Dclre1b	0.654848	0.356514	-0.213008
Ccr1	0.654675	0.356384	-0.426503
Slc51b	0.654573	0.356341	-0.47172
Acsl6	0.654518	0.356341	-0.625423
Tsn	0.65449	0.356341	0.141457
Stau2	0.654462	0.356341	-0.109807
Proser3	0.654381	0.356303	-0.240284
Bloc1s3	0.654246	0.356244	0.283581
Psmd4	0.654236	0.356244	0.162671
Cyb5b	0.654107	0.356191	0.237717
Prss30	0.654099	0.356191	-0.632926
Ppp1r8	0.654011	0.356185	0.191461
Sgk3	0.654007	0.356185	-0.160299
Atg13	0.653881	0.356102	0.187259
Polr2j	0.653791	0.356054	0.264775
Kpna3	0.653515	0.355839	0.149979
Rbm15b	0.65349	0.355839	0.127299
Cisd3	0.653387	0.355778	0.391616
Phf2os1	0.653171	0.355605	-0.51241
Atg4d	0.653011	0.355487	0.16222
Gm10605	0.652836	0.355422	0.69958
Nav3	0.652816	0.355422	-0.467943
Lrrfip1	0.65279	0.355422	-0.170245
9530022L04Rik	0.652776	0.355422	-0.623598
Mrps34	0.652718	0.355407	0.284873
Bmi1	0.652615	0.355347	0.11923
Rnf20	0.652471	0.355246	0.117869
Mospd2	0.652425	0.355242	-0.156353
Ap1ar	0.652366	0.355225	0.203227
Txnrd2	0.65225	0.355151	0.246535
Tom1l2	0.652185	0.355129	0.174939
Serpina1a	0.652107	0.355102	-1.26957
Dhx16	0.652073	0.355102	0.117279
Gm14270	0.652003	0.355075	0.727413
Igkv19-93	0.65176	0.354914	-0.88122
Fam151b	0.651723	0.354914	0.306487
Ppp6r2	0.651714	0.354914	0.147731
Kcnj1	0.651436	0.354756	0.195975
Gm43266	0.651396	0.354756	-0.568613
Pcna-ps2	0.651389	0.354756	-0.738006
Rgs9	0.651387	0.354756	-0.404304
C1ra	0.651248	0.35466	-0.226898
Afmid	0.650958	0.354417	0.384389
Nphp3	0.65092	0.354417	0.170215
Frg2f1	0.65062	0.35416	0.217683
Golim4	0.650446	0.354028	-0.137376
Gm43428	0.649968	0.353592	-0.458164
Dhx9	0.649899	0.353566	0.0952133
Cdh3	0.64968	0.353489	-0.222038
Tmc5	0.64964	0.353489	0.570962
Lama4	0.649615	0.353489	-0.223819
Snx8	0.649597	0.353489	0.159106
Ren1	0.649584	0.353489	-0.431589
Prpf19	0.649526	0.353489	0.177866
Zfp276	0.649525	0.353489	0.142772
Znhit3	0.649433	0.353439	0.24853
Zfp182	0.649286	0.353335	-0.260235
Gigyf2	0.649145	0.353237	0.104041
Gm6034	0.64896	0.353109	0.745411
Lyve1	0.648932	0.353109	0.669461
Ppme1	0.648821	0.353039	0.143295
Kcnj10	0.648764	0.353025	0.19935
Cfap300	0.64862	0.352924	0.293044
Gins2	0.648572	0.352922	-0.331909
4833438C02Rik	0.648507	0.352922	-0.213827
Rad51c	0.648491	0.352922	0.304014
Tmem63a	0.648444	0.352917	-0.130667
Gm36930	0.648287	0.352803	-0.621625
Tepsin	0.647941	0.352563	0.162629
Pcdhb9	0.647913	0.352563	-0.31649
Gpkow	0.647882	0.352563	0.138978
Bnip2	0.647878	0.352563	-0.135369
Ube2g1	0.647661	0.352403	0.143137
Gm42892	0.647633	0.352403	-0.456083
Arhgap26	0.64724	0.352053	0.137966
Slc16a14	0.647106	0.352025	0.793447
Zfp704	0.647083	0.352025	0.129393
Snord57	0.64706	0.352025	-0.621076
Gng10	0.647043	0.352025	-0.179365
Hhat	0.646928	0.351952	-0.247988
Bbs2	0.646851	0.351932	0.170156
Aldh1a7	0.646798	0.351932	0.4173
2900018N21Rik	0.646781	0.351932	-0.607049
Tmem252	0.646698	0.351891	0.416164
Cdc42bpb	0.646287	0.351641	0.11968
Hoxa10	0.646285	0.351641	0.16839
Zfp280b	0.64623	0.351641	0.184322
Epn1	0.646222	0.351641	0.227561
Alg5	0.646219	0.351641	0.207855
Btbd2	0.646158	0.351641	0.226993
Tmem167b	0.646152	0.351641	0.13317
Gm2962	0.64587	0.351401	0.399386
Ap3m2	0.645788	0.35137	-0.223468
Smg9	0.645754	0.35137	-0.154545
Gm37618	0.645625	0.351283	-0.508845
1010001B22Rik	0.645491	0.351199	-0.701518
Tars2	0.645456	0.351199	0.144481
Chpf2	0.645368	0.351153	-0.11189
Gm48025	0.645326	0.351153	-0.366631
Gstm2	0.645218	0.351088	-0.267903
Exosc2	0.645174	0.351086	0.157135
Gpr137c	0.645023	0.350977	-0.307696
Gm15429	0.64497	0.350966	-0.503146
Gm15547	0.644865	0.350903	-0.789861
Pbx2	0.644757	0.350877	-0.162655
Fbxl8	0.644724	0.350877	0.328397
Mks1	0.644712	0.350877	-0.190452
Gm45360	0.644665	0.350873	-0.482446
Gm16638	0.644548	0.350821	-0.290244
Dlg2	0.644529	0.350821	0.220704
Tmem39b	0.644343	0.350677	0.287556
Gpat3	0.644235	0.350611	-0.519094
Specc1	0.643939	0.350398	-0.161623
Zfyve9	0.643924	0.350398	0.167721
Wrn	0.643895	0.350398	-0.143267
Gm14539	0.643646	0.350191	0.491324
Gm16386	0.643586	0.350174	-0.442488
N6amt1	0.643497	0.350167	-0.198663
Zswim6	0.643495	0.350167	0.127064
Prdm4	0.643233	0.349947	0.123119
Adm	0.643017	0.349817	0.371652
Mast3	0.642986	0.349817	-0.131349
Gm43890	0.642977	0.349817	-0.663983
Npl	0.642824	0.349707	-0.452447
Metrnl	0.642777	0.349702	0.222363
Ubash3a	0.642731	0.349698	-0.429591
4921524J17Rik	0.642629	0.349638	0.223173
Zfp866	0.642461	0.349513	-0.164369
Tmem161b	0.642268	0.349361	0.173365
Hspbap1	0.642187	0.349322	-0.244303
Zfp750	0.641987	0.349165	0.329699
Egfem1	0.641913	0.349133	0.995456
C6	0.641783	0.349045	-0.485736
Zfpl1	0.641425	0.348729	-0.196487
Lyrm4	0.641168	0.348545	0.241771
D11Wsu47e	0.641144	0.348545	-0.194136
Itm2b	0.641115	0.348545	0.149365
Ankrd13b	0.640855	0.348366	0.200341
Ccnl1	0.640851	0.348366	-0.196931
Gm37383	0.640802	0.348359	-0.491735
Ccdc102a	0.640757	0.348356	-0.233111
Gm43281	0.640709	0.348353	-0.286586
Mfsd4b4	0.64067	0.348353	-0.192174
Serpina3i	0.640596	0.348327	0.524284
Arhgef16	0.64056	0.348327	0.217574
Gm37366	0.640185	0.347996	-0.471697
Gm47665	0.640145	0.347996	-0.600605
Ncald	0.640096	0.347989	-0.213602
Coq8a	0.639931	0.347909	0.33896
Cbarp	0.639889	0.347909	-0.220278
Gm44164	0.639889	0.347909	-0.293748
Gm37140	0.639572	0.347633	-0.35186
Arl11	0.639466	0.347608	-0.41156
E2f7	0.639463	0.347608	-0.323855
Rnf5	0.639362	0.34755	0.293205
Epb41l4aos	0.639278	0.347507	-0.289706
Gm16485	0.639214	0.347487	-0.448915
Gm43011	0.639173	0.347487	-0.31253
Gm21769	0.639106	0.347462	0.708013
Rbm19	0.638938	0.347335	0.14292
Gm7285	0.638845	0.347285	-0.357922
Fhit	0.638523	0.347005	-0.267484
Ralbp1	0.638306	0.346845	0.122922
Srsf10	0.638279	0.346845	0.136625
Gm44746	0.638099	0.346737	-0.625083
Batf2	0.638056	0.346737	-0.513981
Oip5	0.638045	0.346737	0.722692
Lxn	0.637797	0.346533	-0.265426
Atp6v1d	0.637739	0.346533	0.183228
Bach2	0.637716	0.346533	-0.278719
Gm37718	0.637625	0.346485	-0.388624
Nfu1	0.637507	0.346409	0.198149
Bbx	0.63733	0.346274	0.0998819
Gm56102	0.637145	0.34613	-0.648117
Syndig1	0.636997	0.346024	-0.733383
Tspyl1	0.636785	0.345866	0.139002
Fhl3	0.636755	0.345866	-0.252422
Pcdhgb7	0.636679	0.345866	-0.238472
Hrob	0.636671	0.345866	-0.628377
D130020L05Rik	0.63643	0.345697	0.239038
Gm15991	0.636418	0.345697	-0.522149
Bad	0.63625	0.345571	0.195693
Csnk1d	0.636145	0.345522	0.113694
Gm16794	0.636117	0.345522	-0.360135
Ppp4r3b	0.636037	0.34552	0.161709
Gm56815	0.636031	0.34552	-0.304177
Gm38010	0.635887	0.345482	-0.308731
Dpagt1	0.635881	0.345482	0.158973
Il12rb2	0.635868	0.345482	-0.398915
Prkaca	0.63576	0.345417	0.196022
Gm44716	0.635691	0.345389	-0.391708
Sbno1	0.635607	0.345388	0.0976143
Fat1	0.635606	0.345388	0.156377
Atrx	0.635507	0.345358	-0.191852
Gm43387	0.635493	0.345358	-0.382343
Ighv3-8	0.635292	0.345241	1.32485
Pabir2	0.635292	0.345241	0.197153
Kansl3	0.635235	0.345239	0.101134
Gm47798	0.635206	0.345239	-0.333979
Grip2	0.635143	0.345217	-0.423911
Irx4	0.634925	0.345053	-0.902047
Gm37953	0.634895	0.345053	0.488742
Psma2	0.634751	0.344951	0.212808
Ube2l3	0.63456	0.344807	0.190803
Tlr4	0.634523	0.344807	-0.253166
Pdcd11	0.634477	0.344803	0.129604
Mrps10	0.634329	0.344696	0.202882
Tmco6	0.634247	0.344656	-0.206856
Sfswap	0.634117	0.344591	-0.144313
Vta1	0.634089	0.344591	0.152372
Hoxd4	0.634056	0.344591	-0.303067
Axin1	0.633884	0.344461	0.121753
Traj42	0.633798	0.344438	-0.808035
Trim59	0.633777	0.344438	-0.282859
Rbm7	0.633726	0.344428	0.144204
Zfp414	0.633603	0.344347	-0.220149
Cul9	0.633457	0.344243	-0.126461
Knop1	0.633399	0.344227	0.120283
Cd3e	0.633249	0.344118	-0.398166
Hpcal1	0.633181	0.344093	-0.224026
Actl6a	0.633133	0.344093	0.133536
AI854703	0.633083	0.344093	0.204997
Aven	0.633032	0.344093	0.250477
Pim2	0.633015	0.344093	-0.24758
Gm26737	0.632826	0.343946	0.655914
Igkv3-1	0.632563	0.343742	-1.60653
Sp140l2	0.632532	0.343742	-0.429333
Gm19412	0.632479	0.343742	-0.513429
Parn	0.632442	0.343742	-0.132137
Smim27	0.632375	0.343742	0.379389
Dpysl4	0.632372	0.343742	-0.677904
Fkrp	0.632153	0.343584	0.194405
Gm24362	0.632131	0.343584	-0.80172
Snu13	0.632045	0.34354	0.241112
Sgpp2	0.631973	0.34351	0.199276
Gm42482	0.631785	0.343387	-0.624269
Actr5	0.631767	0.343387	0.181166
Gm45083	0.631603	0.343288	-0.577611
Sumo3	0.631584	0.343288	0.223555
F8	0.631296	0.343041	0.12706
Ppip5k1	0.6312	0.342987	0.164169
Plaat1	0.630922	0.342771	-0.607271
Rpl5	0.6309	0.342771	0.145481
Sidt1	0.630668	0.342631	-0.483269
Gm43375	0.630635	0.342631	-0.370701
Rbpms	0.630555	0.342631	-0.125204
Snhg15	0.630555	0.342631	-0.229307
Fggy	0.630526	0.342631	0.323978
Fis1	0.63051	0.342631	0.215634
Prodh	0.630285	0.342456	0.392975
Hoxb6	0.630219	0.342456	-0.20143
Gm6166	0.630211	0.342456	-0.744075
Srcap	0.630155	0.342442	-0.253016
Ugcg	0.630039	0.342368	-0.166881
A430110C17Rik	0.629924	0.342295	-0.262811
Ift46	0.629755	0.342167	0.233414
Pxdn	0.629467	0.341937	-0.15298
Mir1955	0.629437	0.341937	-0.737247
Omp	0.6294	0.341937	-0.479858
Prss23	0.629356	0.341934	0.205319
9630010A21Rik	0.629311	0.341931	-0.236483
Trbv3	0.629017	0.341744	0.653411
Ccdc30	0.629012	0.341744	-0.227313
Lcat	0.629	0.341744	-0.57469
Efcab11	0.628942	0.341728	-0.646717
Mrpl55	0.628817	0.341645	0.245128
6330549D23Rik	0.628691	0.341561	-0.695767
6820431F20Rik	0.628578	0.341489	-0.21869
Rpl4	0.628132	0.341085	0.143277
Dtx1	0.627842	0.340836	-0.552
Snip1	0.627794	0.34083	0.150095
Acer3	0.627703	0.340781	0.126137
Cyp2a5	0.627483	0.340602	0.461089
Plat	0.627312	0.340473	-0.19035
Gm10522	0.62722	0.340425	0.700645
Klhdc3	0.627174	0.340425	0.188349
Gm26559	0.62714	0.340425	-0.664173
Gm12474	0.626974	0.340301	-0.378661
Gtf3c6	0.62688	0.340248	0.180571
Zfp799	0.626794	0.34022	0.179483
Fxyd3	0.626748	0.34022	0.763151
Virma	0.626727	0.34022	0.105299
Peg12	0.626624	0.340186	-0.601288
Gga1	0.626591	0.340186	0.123967
Gm48183	0.626514	0.340186	-0.675333
Cd209d	0.626486	0.340186	0.815741
Gm20655	0.626451	0.340186	-0.68271
Mipol1	0.626422	0.340186	-0.157141
Tspan6	0.626403	0.340186	-0.250851
Rbm14	0.626314	0.340139	0.136655
C130021I20Rik	0.626093	0.33996	-0.45447
Zfand2a	0.625983	0.339924	0.170362
Mirlet7e	0.625974	0.339924	-0.604368
Gm37609	0.625721	0.339752	-0.625814
Fgd4	0.625685	0.339752	0.096335
Tmem241	0.625679	0.339752	-0.181425
Efcab5	0.625533	0.339671	-0.292561
Gm10785	0.625507	0.339671	-0.684769
Gm57346	0.625473	0.339671	-0.485428
Slc10a7	0.625009	0.339249	0.141155
Dnai7	0.624925	0.339206	-0.460315
Unc45b	0.62486	0.339203	-0.211286
Akap10	0.624839	0.339203	0.101442
Srd5a1	0.62465	0.339055	0.190756
Zfp142	0.624549	0.33901	0.145809
Mir652	0.624521	0.33901	-0.74754
Fbxo17	0.624426	0.338981	-0.419249
Pias1	0.62441	0.338981	-0.100889
Rtraf	0.624344	0.338957	0.188466
Ttc7b	0.624273	0.338938	0.204858
Eml2	0.624159	0.338938	-0.147434
Ifnar2	0.624132	0.338938	-0.186607
Sh2d3c	0.624126	0.338938	-0.165442
1300014J16Rik	0.624106	0.338938	-0.313765
Gm37212	0.624017	0.338938	-0.324925
Mcm3ap	0.624015	0.338938	0.0979118
Gm13408	0.623994	0.338938	-0.485412
Cd9	0.623891	0.338901	0.153588
Pyroxd2	0.623874	0.338901	0.313218
Sowaha	0.62368	0.338827	-0.350176
Bhlhe40	0.623659	0.338827	-0.245102
Gm4129	0.623648	0.338827	0.706325
Gm49413	0.623625	0.338827	-0.416543
Gm47258	0.623594	0.338827	-0.367571
Gpi1	0.623513	0.338787	0.216529
Lrrn4cl	0.623303	0.338631	-0.689548
Eme1	0.623273	0.338631	-0.558902
Usp5	0.623156	0.338555	0.165609
Gm56945	0.622777	0.338217	0.618729
Gm43753	0.62272	0.338202	-0.498567
Sidt2	0.62261	0.338133	0.13537
Kcnip4	0.622566	0.33813	-0.872161
Stk32a	0.622502	0.338107	0.176514
Gm43052	0.622303	0.338075	-0.244633
Cdiptos	0.622259	0.338075	-0.589783
2310043M15Rik	0.622252	0.338075	-0.615893
Rab15	0.622251	0.338075	0.249911
Dpm1	0.62219	0.338075	0.296509
Pidd1	0.622183	0.338075	-0.261386
Chm	0.622124	0.338075	0.125688
Eps15l1	0.622113	0.338075	-0.142902
Gm43681	0.622098	0.338075	-0.386719
Got2-ps1	0.622024	0.338042	0.583436
Vmn2r96	0.621729	0.337821	0.73176
Aimp1	0.621721	0.337821	0.148605
Dynlrb1	0.621665	0.337807	0.204533
Gm42571	0.621413	0.337597	-0.328618
Ftsj1	0.621285	0.337525	0.239898
Igkv12-44	0.621222	0.337525	0.860127
Gm5578	0.621218	0.337525	0.715342
Gfi1	0.621144	0.337492	-0.578682
Vps13b	0.621079	0.33748	0.0876132
Mysm1	0.621049	0.33748	-0.118185
Ccrl2	0.620994	0.337466	-0.333277
Tubgcp5	0.620949	0.337462	-0.168556
Smim34	0.6208	0.337355	0.57204
Nek9	0.620746	0.337341	0.1094
Prnp	0.620418	0.337055	0.232975
A330032B11Rik	0.620294	0.336972	-0.749658
Gm48079	0.620138	0.336857	-0.65536
Ccser1	0.620001	0.336784	0.171616
Elmo3	0.619945	0.336784	0.174024
Slc12a4	0.619941	0.336784	-0.115747
Gm15509	0.619744	0.336641	-0.794402
Slc25a11	0.619716	0.336641	0.230195
Car12	0.619531	0.336497	0.387154
Nkg7	0.619441	0.336489	-0.397745
Ubd	0.619423	0.336489	-0.411528
Tspan9	0.619371	0.336489	-0.169854
Gm44130	0.619358	0.336489	-0.337766
Nes	0.619297	0.336469	-0.240014
Maff	0.619122	0.336335	-0.289086
Ldaf1	0.619067	0.336321	0.206679
Eif6	0.618941	0.336237	0.212536
Kat5	0.618817	0.336179	-0.143127
Pcdhgc3	0.618801	0.336179	-0.138264
Nudt14	0.618715	0.336158	0.239259
AKAP17A	0.618698	0.336158	-0.199106
4932411K12Rik	0.618471	0.336046	-0.715745
Gm48405	0.618425	0.336046	-0.525516
Gm48965	0.618421	0.336046	-0.419976
Eef1akmt1	0.61842	0.336046	0.265011
Plrg1	0.618207	0.335897	0.153926
Eftud2	0.618178	0.335897	0.112363
Mbtd1	0.618148	0.335897	-0.142476
Septin8	0.618069	0.335868	-0.152383
Fam118a	0.618037	0.335868	0.152589
Gm43268	0.617953	0.335825	-0.225005
Rpl32	0.61766	0.335621	0.213
Trp53bp2	0.617613	0.335621	0.151661
Gm5555	0.617589	0.335621	0.759487
Ptprb	0.617584	0.335621	0.142614
Gm57410	0.617438	0.335519	-0.363744
Gvin-ps5	0.617401	0.335519	-0.774709
Huwe1	0.617075	0.335254	0.110387
Pecam1	0.617016	0.335254	0.304768
Trappc4	0.617013	0.335254	0.247205
Colec11	0.616844	0.335126	0.469172
Myl12a	0.616685	0.335009	0.176094
BC043934	0.616586	0.334963	-0.358759
Det1	0.616557	0.334963	0.200735
Frmd4b	0.616378	0.33486	0.188531
Clk2	0.616341	0.33486	-0.142056
Serf2	0.616321	0.33486	0.167098
Ackr2	0.61629	0.33486	-0.414098
Cbx6	0.616027	0.334638	-0.0958048
Gm18943	0.615808	0.334468	0.67914
Sec23b	0.615775	0.334468	0.207213
Dusp19	0.615556	0.334311	0.250107
Mir1192	0.615536	0.334311	-0.498217
Tha1	0.61528	0.334096	-0.277145
Myo18a	0.615077	0.333934	0.14258
Gm44321	0.61499	0.333888	-0.280624
Il27	0.614928	0.333867	-0.884389
Srgn	0.614416	0.333396	-0.249341
Ier3	0.614254	0.333296	0.327108
Inpp4a	0.614205	0.333296	-0.174413
Tyw1	0.614174	0.333296	0.165429
Ercc1	0.614152	0.333296	-0.164291
Disp1	0.614052	0.333237	0.175604
Gm16044	0.613964	0.33319	-0.664593
Synpo2	0.613906	0.333179	-0.234142
Dtnbp1	0.613871	0.333179	0.166129
Pdgfa	0.613659	0.333027	-0.174816
Mgst1	0.613637	0.333027	-0.125441
Aifm2	0.613557	0.332988	-0.169469
Gm57047	0.613442	0.332914	-0.308753
Map10	0.613271	0.332799	0.288404
Lrrc8d	0.613245	0.332799	0.222653
Ppargc1a	0.613003	0.332598	-0.150868
mt-Nd3	0.612963	0.332598	0.336786
Pik3r1	0.612843	0.33252	-0.122509
Hnrnpul2	0.612598	0.332316	0.0902997
Ttc21a	0.612557	0.332316	-0.783679
Gm38200	0.612264	0.332064	-0.349545
Dguok	0.612074	0.331915	-0.161918
Ccdc92	0.612007	0.331904	0.248847
Tvp23b	0.611982	0.331904	0.219469
Pard6b	0.611886	0.331849	0.152654
Gm16998	0.611731	0.331735	-0.783443
Aldh7a1	0.61169	0.331735	0.352275
Skic2	0.611592	0.331714	0.127479
Smyd1	0.611587	0.331714	-0.514887
Mob3c	0.611331	0.331514	-0.187002
Sts	0.611306	0.331514	-0.403118
Gm8010	0.610997	0.331246	-0.678664
4632404H12Rik	0.610846	0.331137	-0.18069
Rbm33	0.610639	0.331067	-0.14374
Dgkq	0.610592	0.331067	0.151112
Ark2c	0.61059	0.331067	-0.439927
Gm23136	0.610573	0.331067	-0.776022
Snord111	0.610572	0.331067	-0.584311
Acat2	0.610518	0.331054	0.398684
Agrn	0.610439	0.331054	0.140963
Gm6728	0.610368	0.331054	-0.701728
Rnf123	0.610342	0.331054	0.1466
Nap1l5	0.610319	0.331054	-0.512335
Fam228b	0.610314	0.331054	-0.327272
Gm19935	0.610132	0.330929	-0.603087
Gm17072	0.610091	0.330929	-0.559627
Lipt2	0.610067	0.330929	-0.347656
Ttc16	0.609929	0.330832	-0.565828
Idnk	0.609866	0.33081	-0.14112
Sptbn2	0.609652	0.330707	0.270034
Rap2c	0.609641	0.330707	0.144458
Nemp1	0.609624	0.330707	-0.150823
Tbx6	0.6096	0.330707	-0.500032
Gpat2	0.609501	0.330649	0.727843
Fut10	0.609429	0.330618	-0.259731
Hk1os	0.609369	0.330598	-0.421539
Gm37955	0.609302	0.330572	-0.539974
Agap2	0.609254	0.33057	-0.346752
H2-Q4	0.609172	0.33057	-0.308154
Mthfd2l	0.609122	0.33057	-0.192714
1700086O06Rik	0.609119	0.33057	-0.271436
Fbxw5	0.609096	0.33057	0.175434
4732471J01Rik	0.608795	0.330346	-0.258094
Kank2	0.608791	0.330346	-0.144442
Gm43143	0.608658	0.330304	0.414819
Gm4134	0.608646	0.330304	2.18927
Tnks	0.608627	0.330304	0.0934806
Cnot7	0.608371	0.33009	0.124154
Col8a1	0.608019	0.329778	-0.325342
Arglu1	0.607967	0.329767	-0.169247
Coq5	0.607857	0.329747	0.162997
Fam149b	0.607846	0.329747	0.146441
Gm47587	0.607813	0.329747	0.699467
Gm44668	0.607677	0.329747	-0.353871
Gm48961	0.607674	0.329747	-0.360484
Traj20	0.607673	0.329747	-0.717931
Upk1b	0.607635	0.329747	0.868882
Hoxa6	0.607616	0.329747	-0.261324
Rrad	0.60758	0.329747	-0.292157
Adgrg6	0.607458	0.329665	-0.232669
Ahr	0.6074	0.329647	-0.158098
Gm23908	0.607297	0.329585	-0.728786
Lrrc8c	0.60721	0.329562	-0.154746
Slc16a3	0.607163	0.329562	-0.368981
Gm12500	0.607152	0.329562	0.631121
Gm31834	0.606952	0.329403	-0.678069
Gm47171	0.606794	0.329286	0.2391
Gm14320	0.606693	0.329225	-0.487157
Gm15530	0.606619	0.329192	-0.366163
Flrt3	0.606574	0.329188	-0.240051
Phykpl	0.606518	0.329172	0.21686
Pcdhga10	0.606395	0.329162	-0.238985
Cptp	0.606392	0.329162	0.238617
Gm33543	0.606385	0.329162	-0.302315
Tpgs1	0.606185	0.329036	0.265376
Gm17035	0.606129	0.329036	0.610134
Gm45203	0.606119	0.329036	-0.264891
Desi1	0.606097	0.329036	0.140004
Ppcdc	0.606028	0.329007	-0.13021
Gm50226	0.605956	0.328976	-0.29946
Rprm	0.605723	0.328784	-0.423556
Gm38014	0.60562	0.328759	-0.383252
Sfxn4	0.605604	0.328759	-0.277804
Mir8116	0.605576	0.328759	-0.713181
Zmym4	0.605479	0.328757	-0.127218
Ddx50	0.605476	0.328757	0.0974335
Gm45342	0.605453	0.328757	-0.352306
Laptm4a	0.605373	0.328735	0.167946
Gm57206	0.605349	0.328735	-0.58739
Sdccag8	0.605186	0.328651	-0.206207
Hm629797	0.605185	0.328651	-0.371215
Trim63	0.605127	0.328634	0.466544
Kcnmb1	0.604775	0.328328	-0.307309
Iqank1	0.604715	0.328328	-0.576963
Flt4	0.604686	0.328328	-0.16593
Tbx2	0.604637	0.328328	-0.243545
Tra2b	0.604618	0.328328	0.114355
Mapk6	0.604503	0.328267	-0.134887
Scin	0.604476	0.328267	-0.266916
Srcin1	0.604272	0.328143	-0.148211
Gm42992	0.604271	0.328143	-0.193485
Gm6611	0.604183	0.328096	-0.408545
Tm7sf2	0.604099	0.328052	0.281361
Ccnjl	0.603944	0.327938	-0.432168
Gm43800	0.60343	0.327574	0.450704
Gm43331	0.603396	0.327574	-0.324036
Wfikkn1	0.603271	0.327574	-0.558245
Klhl26	0.603196	0.327574	0.159291
Atf3	0.603194	0.327574	-0.406226
Jrk	0.603178	0.327574	-0.202186
Zfp984	0.603159	0.327574	-0.218543
Rexo2	0.603136	0.327574	0.182885
Gm43273	0.60313	0.327574	-0.503583
Dclk3	0.603116	0.327574	0.207456
Ino80b	0.603097	0.327574	-0.171368
Ighv1-30	0.603092	0.327574	-1.32825
Phf20	0.603033	0.327574	0.129838
Gm56663	0.603013	0.327574	-0.649804
Ibtk	0.602915	0.327527	0.130894
Naif1	0.602846	0.327527	0.252244
Acrbp	0.602844	0.327527	-0.314242
Gm57397	0.602654	0.327397	0.539989
Smarcd3	0.602634	0.327397	-0.27399
Gm960	0.602537	0.32738	-0.721106
Col11a2	0.602536	0.32738	0.498104
Gm17115	0.602317	0.327201	0.688316
Banf1	0.602205	0.32713	0.178312
Fut11	0.601823	0.326789	0.165822
Gm44931	0.601778	0.326789	-0.467376
Aamdc	0.601719	0.326789	0.187025
Xpnpep1	0.601702	0.326789	0.27169
Sell	0.601642	0.326769	-0.439732
Mkrn2	0.601441	0.326609	0.147896
Cpsf1	0.601125	0.326333	0.126426
Aox3	0.600764	0.326013	0.672357
Gm47140	0.600576	0.325865	-0.37446
Lpar5	0.600358	0.325688	-0.350404
Ifnar1	0.600302	0.325672	-0.119789
Eef1a1	0.600154	0.325665	0.196536
Sf3b5	0.600131	0.325665	0.251008
Ddias	0.600115	0.325665	-0.283846
Gm49864	0.600107	0.325665	-0.816472
Klk1b4	0.600093	0.325665	-0.768742
Ift27	0.59994	0.325552	-0.224214
Cadm2	0.599846	0.325498	0.419478
Irs3	0.599635	0.325328	-0.49046
Tert	0.599565	0.325298	-0.338037
Pcp4l1	0.599403	0.325217	-0.272468
Sertad3	0.599364	0.325217	0.210053
Gm26542	0.599362	0.325217	-0.393648
Dynlt2b	0.599277	0.325171	0.224935
Gm22786	0.599202	0.325169	0.533178
Gm13868	0.599194	0.325169	-0.448313
Gm28720	0.599042	0.325058	0.500644
Taok1	0.598952	0.32503	0.104948
Pms2	0.598919	0.32503	-0.172861
Ints6l	0.598893	0.32503	-0.150871
Trappc6b	0.598826	0.325003	0.114273
Abhd17c	0.598773	0.32499	0.277823
Mtss1	0.598658	0.324948	0.173244
Uba6	0.59865	0.324948	0.147206
Chst9	0.598529	0.324868	-0.374859
Gm57272	0.598414	0.324838	0.492163
Grhl1	0.598412	0.324838	0.310876
Polr3b	0.598373	0.324838	0.118073
Leprotl1	0.598339	0.324838	0.132508
Crtc3	0.598155	0.324708	-0.120842
Gm42443	0.598128	0.324708	-0.440002
Rps4l	0.597891	0.32454	-0.440173
Ces2f	0.597879	0.32454	0.672882
Pcca	0.597733	0.324434	0.256867
Gm10516	0.597661	0.324402	-0.287354
Pkig	0.597492	0.324274	0.200732
Fam117b	0.597415	0.324237	0.130062
Ap3d1	0.597026	0.323908	0.0968319
Gm37735	0.597005	0.323908	-0.572371
Pnma8c	0.596962	0.323904	-0.521358
Vit	0.59678	0.323868	-0.684988
Gm37204	0.596755	0.323868	-0.34274
Sumf2	0.59675	0.323868	0.195811
Sgsm1	0.596737	0.323868	-0.261379
Ell3	0.596724	0.323868	-0.342208
Slain1	0.596683	0.323867	-0.258759
Mcoln3	0.596631	0.323859	0.301936
Btbd7	0.596593	0.323859	0.086986
4833447P13Rik	0.596555	0.323859	-0.523338
Spast	0.596461	0.323806	0.146134
Gm48529	0.596379	0.323763	-0.220528
Thumpd3	0.596152	0.323577	0.14209
Haus7	0.596037	0.323502	-0.220596
Cltb	0.595942	0.323447	0.244649
Inip	0.595742	0.32334	-0.158174
Mir6405	0.595719	0.32334	-0.608811
Tesmin	0.595672	0.32334	-0.498264
Tlcd3a	0.595643	0.32334	0.243653
Ssr4	0.595606	0.32334	0.212622
Mapk11	0.595593	0.32334	-0.289394
Psmd3	0.595385	0.323172	0.216535
Gm24119	0.595229	0.323056	0.501505
Rbak	0.595037	0.322929	-0.211187
Med19	0.595005	0.322929	0.131195
Pde8a	0.594981	0.322929	0.169788
Gm11536	0.594861	0.322849	0.758619
Izumo1r	0.594794	0.322822	-0.424598
Rnf125	0.594735	0.322803	-0.248244
Dnajc25	0.594663	0.322771	0.148697
Zfp109	0.59455	0.322698	0.194369
Clint1	0.594483	0.322671	0.127271
Gm28529	0.594293	0.322522	-0.503083
Zfp931	0.59425	0.322519	0.237109
Gm35610	0.594194	0.322503	-0.437816
Nscme3l	0.594074	0.322466	-0.537997
Rps25-ps1	0.594045	0.322466	0.665143
Phf3	0.593999	0.322466	0.0896568
AI597479	0.593908	0.322466	0.129567
Slc25a33	0.593904	0.322466	0.380327
Rad21	0.5939	0.322466	0.131799
Zfp597	0.593876	0.322466	0.191638
Gm43024	0.593823	0.322453	-0.331584
Maoa	0.59375	0.32242	-0.172921
Actn1	0.593488	0.322223	-0.166321
Mmp7	0.593451	0.322223	-0.685307
Alox8	0.593405	0.322223	-0.471333
5730521K06Rik	0.593393	0.322223	-0.346521
Gm26648	0.593351	0.322221	-0.497134
Gm15542	0.593269	0.322181	0.366606
Gm56648	0.59323	0.322181	0.540047
Slc25a43	0.592992	0.322014	-0.398548
Gm16973	0.592941	0.322014	-0.214641
Gm37354	0.592935	0.322014	-0.815035
Map2	0.592857	0.322014	0.271013
Crybg3	0.592853	0.322014	-0.123951
Atf1	0.592813	0.322014	0.153838
Gm18120	0.59276	0.322014	-0.538582
Ankrd52	0.592744	0.322014	0.0914075
Bri3	0.592517	0.321835	0.293386
Zfp212	0.592457	0.321835	-0.152989
Gm48583	0.592444	0.321835	-0.616622
Ltv1	0.592289	0.321745	0.173985
Adgrg2	0.592237	0.321745	-0.307285
B3gnt9	0.59219	0.321745	-0.24441
Mlh3	0.592188	0.321745	0.139519
Rhbdd1	0.592154	0.321745	0.152678
Relch	0.592053	0.321684	-0.13414
Atp6v1f	0.591921	0.321592	0.233254
Mkx	0.591862	0.321573	-0.583886
Fmnl2	0.591822	0.321573	-0.172981
Cep72	0.591523	0.321314	-0.270845
Gm47132	0.591453	0.321299	-0.429396
Msto1	0.591371	0.321299	-0.189917
Gm18665	0.591365	0.321299	-0.483022
Ufl1	0.591348	0.321299	0.111617
Herc3	0.591233	0.321276	0.200245
Atp11b	0.591216	0.321276	0.104031
Kcna5	0.591184	0.321276	-0.438021
Fkbpl	0.591165	0.321276	0.222885
Gtf2h3	0.590713	0.320864	0.205536
9530056K15Rik	0.590384	0.320575	-0.695347
Trir	0.590243	0.320473	0.152602
Kcnj3	0.590167	0.320438	-0.686939
Rbl1	0.590099	0.320409	-0.168404
Gm48872	0.590005	0.320373	-0.355314
Gm49890	0.589982	0.320373	-0.422824
Gm14488	0.589838	0.320268	0.575738
Mtmr3	0.589749	0.320219	0.130354
Ttk	0.589608	0.320118	-0.405665
Recql5	0.589518	0.320068	-0.115007
Ramac	0.589287	0.319922	0.189488
Gm37506	0.589258	0.319922	-0.722147
Dhcr24	0.589252	0.319922	0.319127
Gm25776	0.589178	0.319888	0.410795
Mir7663	0.589068	0.319882	-0.725514
Gm47127	0.589054	0.319882	-0.689987
Rpl10-ps6	0.588982	0.319882	-0.707687
Dab1	0.588962	0.319882	0.398176
Fbxl9	0.588955	0.319882	-0.266918
Rpl8	0.588933	0.319882	0.18122
Gm15712	0.588891	0.31988	-0.297359
Rpl36a-ps4	0.588798	0.319842	-0.749193
Gm9975	0.588773	0.319842	-0.502643
Gm42460	0.588684	0.319793	-0.698195
Prss36	0.588594	0.319773	0.270676
Syn2	0.588585	0.319773	-0.282148
Tlr3	0.588446	0.319675	-0.156788
Atp5mc2	0.588391	0.31967	0.259389
Gm37745	0.588362	0.31967	-0.326894
1810037I17Rik	0.588019	0.319367	0.203075
Gtpbp6	0.587921	0.319309	-0.165148
Nsun7	0.587837	0.319264	-0.458871
Pbrm1	0.587779	0.319247	0.107601
Cyp4f13	0.5877	0.319207	0.216136
Taf11	0.587658	0.319205	0.174607
Gm42658	0.587374	0.318975	-0.438692
Gtf2ird1	0.587341	0.318975	-0.11845
Tprgl	0.587308	0.318975	0.17898
Trmt44	0.587172	0.318923	0.15412
Rp9	0.587161	0.318923	0.136139
E130215H24Rik	0.587137	0.318923	-0.767682
Pcdhb3	0.587033	0.318859	-0.41715
Slc39a5	0.586938	0.318804	0.527516
Gm37219	0.586824	0.31876	-0.440658
Gm47508	0.586815	0.31876	-0.371336
Gm44045	0.586689	0.318674	-0.337806
Gm29361	0.586543	0.318568	0.588371
Rab27a	0.586379	0.318444	0.152052
Ppp2r5b	0.586245	0.318349	0.122801
Slc10a3	0.585983	0.318127	0.234879
1110038F14Rik	0.585827	0.318068	0.172969
Hcfc1r1	0.58582	0.318068	0.151879
Rnf43	0.585792	0.318068	-0.205196
Eif4ebp1	0.585765	0.318068	0.187108
Steap1	0.585677	0.31802	-0.306008
Slc31a2	0.585602	0.317984	-0.154167
Arsa	0.585555	0.317978	-0.139224
Ssh1	0.585342	0.317804	-0.128864
Hdgfl2	0.58525	0.317782	-0.126879
Efnb1	0.58524	0.317782	0.154958
Trnau1ap	0.585172	0.317754	0.1852
Efcab7	0.584979	0.3176	0.276544
Ola1	0.58493	0.317591	0.148913
Gm48375	0.584642	0.317342	-0.289709
Gm25323	0.584568	0.317308	0.583236
Gm43412	0.584521	0.317301	-0.418168
Gm5064	0.584435	0.317255	0.583667
Prim1	0.584279	0.317139	0.181988
Nrarp	0.584194	0.317093	-0.256509
Gm56874	0.58414	0.317085	-0.537381
Zfp14	0.584107	0.317085	-0.197131
Igkv4-53	0.583975	0.316994	-0.821457
Zfp607b	0.583721	0.316779	-0.276361
Triobp	0.583566	0.316663	-0.121229
Pacs2	0.583469	0.316607	0.0911665
Tgif1	0.58332	0.316497	-0.169205
Sox4	0.583132	0.316349	-0.219023
Ighv10-3	0.582911	0.316168	-1.67218
Eif4a3	0.58283	0.316159	0.156667
Pyroxd1	0.582824	0.316159	0.159349
Gm42478	0.582539	0.315915	-0.495355
Gm20400	0.582449	0.315864	0.464611
Gm50230	0.582343	0.315798	-0.844866
Slc35c1	0.58215	0.315644	0.157242
Jakmip1	0.582059	0.315625	-0.794959
Gtf2f1	0.582045	0.315625	0.136342
Nectin1	0.581991	0.315625	0.239185
Lars	0.581928	0.315625	-0.0957285
Gnb4	0.581923	0.315625	-0.205186
Gm14762	0.581893	0.315625	-0.736362
Gm45399	0.581803	0.315575	-0.761839
Snord96a	0.581763	0.315575	-0.420753
Gm17849	0.581644	0.315495	0.328434
Gm56975	0.581431	0.315322	-0.760057
Jade3	0.580981	0.314912	0.167062
Rpph1	0.580763	0.314757	0.215655
Rps28	0.58073	0.314757	0.209526
Gm11455	0.580668	0.314757	-0.524776
Mrps25	0.580668	0.314757	0.144955
Ubxn6	0.580536	0.314676	0.198512
C030034I22Rik	0.580434	0.314676	-0.30995
Spic	0.580397	0.314676	-0.46729
Gm17767	0.580368	0.314676	-0.308573
Sfxn3	0.580359	0.314676	-0.196656
Gm33989	0.580333	0.314676	-0.182052
Tfap2b	0.580297	0.314676	-0.158442
Acta2	0.580252	0.314676	0.176977
Tia1	0.580231	0.314676	-0.177844
Gm53610	0.579638	0.314122	-0.431323
Samd1	0.57957	0.314098	0.162249
Twf1	0.579535	0.314098	0.209288
Dennd6a	0.579341	0.313956	0.109585
Hspa2	0.579313	0.313956	-0.210936
Sesn3	0.579229	0.313911	-0.0940003
Creb1	0.579048	0.313769	0.132511
4933431E20Rik	0.578681	0.313442	0.235972
Gm17981	0.578577	0.313424	-0.589497
Phax	0.578548	0.313424	0.13663
Jaml	0.578544	0.313424	-0.33269
Lemd2	0.578428	0.313375	0.128458
Golgb1	0.578381	0.313375	0.149437
Wdr11	0.578377	0.313375	0.112932
Gm43817	0.578278	0.313345	-0.336646
Armc9	0.578258	0.313345	-0.172057
Setd5	0.578216	0.313345	-0.113994
C130050O18Rik	0.578188	0.313345	-0.435019
Ints6	0.57808	0.31328	0.140682
Fn1	0.578045	0.31328	-0.231666
Fmr1	0.57795	0.313237	0.112311
Gmnn	0.577922	0.313237	0.268122
Tradd	0.577628	0.312982	0.195211
Cldn7	0.577552	0.312945	0.172225
Frmd6	0.577453	0.312932	0.157553
Gm45472	0.577439	0.312932	-0.639509
Igkv14-100	0.57742	0.312932	-1.30148
Ccm2l	0.577055	0.312607	-0.193778
Mkrn1	0.577016	0.312606	0.149711
Sae1	0.576908	0.312538	0.152938
Chchd6	0.576786	0.312525	0.237476
Gm11560	0.576778	0.312525	0.488284
Chmp2a	0.576777	0.312525	0.132265
Rnf185	0.576672	0.31246	0.16448
Gm15417	0.576562	0.312407	0.244886
Cfap53	0.576538	0.312407	-0.60526
Bbs7	0.576501	0.312407	0.206024
F11r	0.576406	0.312407	0.110117
Hunk	0.576286	0.312407	0.307918
Cd24a	0.576251	0.312407	-0.237102
Map3k10	0.576223	0.312407	0.187695
Niban2	0.576186	0.312407	-0.145221
Eif2ak4	0.576174	0.312407	-0.145476
Tbx3os1	0.576029	0.312407	-0.505319
Gm57035	0.576016	0.312407	-0.376976
Gm43863	0.575979	0.312407	-0.662235
Ptger3	0.575964	0.312407	0.364379
Supt20	0.575943	0.312407	-0.161974
Serinc5	0.575937	0.312407	-0.145083
Clec4d	0.575935	0.312407	0.39549
Scn2b	0.575911	0.312407	0.353901
Slc25a4	0.57591	0.312407	-0.213782
Tusc1	0.57585	0.312387	0.267505
Mboat1	0.575772	0.312348	-0.224053
Mamdc4	0.575721	0.312337	-0.309492
Lpo	0.575613	0.312267	-0.44308
Gm7536	0.57552	0.312215	0.323797
Rbm27	0.575391	0.31218	0.116255
Phyhip	0.575383	0.31218	-0.497965
Adcy2	0.575367	0.31218	-0.393461
Cdc14b	0.575031	0.311882	-0.132008
Nphs1	0.574589	0.31148	-0.30423
Zfand6	0.574408	0.311338	0.114445
Gm28530	0.574237	0.311244	-0.506495
Zfp446	0.574235	0.311244	-0.202606
Rab24	0.573839	0.310971	0.114383
Gtf3c5	0.573824	0.310971	0.140478
Slc35a1	0.573806	0.310971	0.197558
Btbd19	0.573768	0.310971	-0.350874
Mtif2	0.573766	0.310971	0.124084
Slc66a2	0.573618	0.31089	0.125004
Surf6	0.573588	0.31089	0.141463
Pgp	0.573566	0.31089	0.15079
Gm43727	0.573428	0.310791	-0.445455
Gm57049	0.57331	0.310712	0.815274
Spon1	0.573188	0.310665	-0.199448
Msl2	0.57315	0.310665	0.104999
Crat	0.573108	0.310665	0.289294
Cmtr2	0.573106	0.310665	0.198378
Commd7	0.573021	0.310638	-0.124037
Wt1	0.573	0.310638	-0.261222
Pwwp3b	0.572899	0.310576	-0.225974
Gm25147	0.572791	0.310539	-0.585158
Trnp1	0.572783	0.310539	-0.570248
Gm6563	0.572689	0.310484	0.239799
Ywhag	0.572617	0.310451	0.137211
Rnf144b	0.57253	0.310403	-0.189676
Pias4	0.572474	0.310387	0.167626
Tnfsf13os	0.572386	0.310346	-0.700718
Fam163a	0.57233	0.310346	-0.489012
Plxnb3	0.572244	0.310346	-0.432328
Gm44152	0.572228	0.310346	-0.265703
Gm42576	0.57219	0.310346	-0.34522
Rem1	0.572187	0.310346	-0.229956
Pitrm1	0.572159	0.310346	0.173887
Hdac1	0.57146	0.309687	0.120823
Mybl2	0.571208	0.309474	-0.319232
Gm14387	0.571064	0.309369	0.43587
Ttc39aos1	0.570953	0.309299	-0.416268
Zfp758	0.570915	0.309299	0.215272
Hacd4	0.570863	0.309286	-0.27305
Dgkz	0.570784	0.309272	0.120726
Setd1b	0.570772	0.309272	0.0993932
Cdc42bpg	0.570649	0.309189	0.109628
Ift22	0.570572	0.309152	0.231907
Tafa3	0.57045	0.309071	-0.626626
Gm20056	0.570413	0.309071	-0.613084
Gm42577	0.57031	0.309006	-0.527303
4930505A04Rik	0.570093	0.308878	-0.701389
Zfp260	0.57005	0.308878	0.116535
Kcne4	0.570048	0.308878	-0.298815
9230116N13Rik	0.570025	0.308878	-0.529656
Rab28	0.569921	0.308814	0.162853
H2az2	0.56977	0.308702	0.210495
C030032O16Rik	0.569674	0.308645	-0.536433
Rfc3	0.569542	0.308589	-0.190764
Zfhx4	0.569536	0.308589	-0.362195
Slc22a21	0.5695	0.308589	-0.277217
Gm37012	0.56929	0.308426	-0.654242
Ffar2	0.569259	0.308426	-0.8556
Gm18042	0.569204	0.30841	-0.532677
Gm42913	0.569013	0.308258	-0.42022
Ppp4r1l-ps	0.568843	0.308127	-0.385304
Rpl10a	0.568752	0.308075	0.16861
Zfp563	0.568687	0.308049	0.173666
Lin52	0.568339	0.307752	0.179184
Camk1	0.568312	0.307752	-0.156512
Alg14	0.568182	0.307662	0.163531
Cdk5	0.568108	0.307627	0.171334
Osbpl2	0.567508	0.307066	0.157375
Sqstm1	0.567223	0.306845	0.210686
Trim33	0.567209	0.306845	0.0924119
Cnksr3	0.567127	0.306802	-0.118068
Nsmce4a	0.567055	0.30677	0.158096
Ccdc68	0.567003	0.306756	0.146235
Megf8	0.566954	0.306747	-0.0944238
Get1	0.56683	0.306707	0.161987
Glod4	0.566773	0.306707	0.178484
Clec4b1	0.566772	0.306707	-0.36848
Qser1	0.566759	0.306707	0.103308
Rpp30	0.56657	0.306558	0.187881
Foxn2	0.5665	0.306542	-0.163906
Gm13528	0.566454	0.306542	-0.57245
Rbbp8	0.566437	0.306542	-0.116188
Eddm3b	0.566369	0.306513	0.526408
Plet1os	0.566191	0.306374	0.887263
Tapbpl	0.566109	0.306331	-0.226296
Rest	0.566057	0.306318	0.123427
Gm26205	0.565664	0.305964	-0.312371
Mtg2	0.565573	0.305938	0.16912
Pdzd4	0.565536	0.305938	-0.2301
Pip5k1c	0.565503	0.305938	-0.159192
Nrg2	0.565481	0.305938	-0.442241
Usf1	0.565421	0.305916	-0.122872
Zfp410	0.565296	0.30583	0.123296
C4bp	0.565128	0.305769	-0.376455
Nf2	0.565118	0.305769	0.156549
Rrp36	0.565117	0.305769	0.162546
Mtx1	0.56499	0.305718	0.223557
Nptxr	0.564987	0.305718	-0.201576
Kdm3a	0.564949	0.305718	-0.127687
Ogfod1	0.564824	0.305657	0.15993
Ighv1-81	0.564703	0.305657	-1.78534
Dmtn	0.564702	0.305657	0.193665
Tmem123	0.564697	0.305657	-0.181976
Xylb	0.564694	0.305657	0.346483
Trim61	0.564616	0.305618	-0.454975
Zpr1	0.564311	0.30538	0.112547
Gm49888	0.5643	0.30538	-0.715111
Cad	0.564224	0.305343	-0.136307
Gm37675	0.564126	0.305319	-0.468667
Klhdc8b	0.564122	0.305319	-0.220901
Gm4468	0.56401	0.305246	-0.490124
Gm4673	0.563954	0.305236	-0.212783
Bdp1	0.563922	0.305236	0.154064
Cdc25c	0.563788	0.305153	-0.607271
Vkorc1	0.563761	0.305153	0.282631
Gm57218	0.563632	0.305079	-0.438407
Cyp20a1	0.563606	0.305079	0.14041
Rsu1	0.563533	0.305079	-0.136069
Mir99a	0.563502	0.305079	-0.568433
Gm37691	0.563493	0.305079	0.343182
Ier5	0.563381	0.305006	-0.227724
Lnx2	0.563338	0.305003	0.126043
Zwint	0.562986	0.304689	0.163113
A230072C01Rik	0.562936	0.304678	-0.268398
Xist	0.562781	0.304588	-0.627794
Tdrd12	0.562768	0.304588	0.614797
Flacc1	0.562656	0.304515	-0.576948
Kcnk13	0.562361	0.304283	-0.428568
Gm35585	0.562346	0.304283	-0.608874
Gm24336	0.562139	0.304114	-0.289015
Rhbdl2	0.562027	0.30407	-0.384759
Mm2pr	0.562017	0.30407	-0.408067
Hsd17b1	0.561895	0.303987	0.61085
Epb41l5	0.561815	0.303946	0.118776
Gm50012	0.56172	0.30389	-0.294749
Pla2g15	0.561493	0.303702	-0.242498
Fem1al	0.56144	0.303687	-0.56846
Dmac2l	0.56132	0.303607	0.241083
Lpar2	0.561277	0.303603	-0.252461
Gm43313	0.561043	0.303436	-0.42068
Gm56800	0.561033	0.303436	0.548953
Rpl17-ps10	0.560916	0.303357	0.513987
Mybbp1a	0.560724	0.303205	0.102413
H2-DMb2	0.56052	0.303137	-0.314984
Fam184a	0.560505	0.303137	-0.220068
Pkd1l1	0.56049	0.303137	-0.661783
Tmem17	0.560469	0.303137	0.353187
Gm12543	0.560462	0.303137	-0.66983
Prpsap2	0.560395	0.303108	0.17825
Mllt3	0.560344	0.303096	0.160583
Gm11870	0.56013	0.30295	-0.455695
Trmt2b	0.560094	0.30295	0.164351
Apmap	0.560077	0.30295	0.213966
Gm40123	0.559982	0.30295	0.552546
Zkscan1	0.559969	0.30295	0.130397
Tmem38a	0.559965	0.30295	-0.175213
Ttc14	0.559864	0.302888	-0.205183
Gm49526	0.559784	0.302847	-0.465758
Gm47166	0.559571	0.302672	-0.340467
Bscl2	0.559332	0.302474	0.217071
Ivns1abp	0.559295	0.302474	-0.0933142
Gm38217	0.559222	0.30244	-0.705148
Masp1	0.559154	0.302414	-0.196891
Ano8	0.559119	0.302414	-0.152044
Kcnj2	0.558693	0.302027	-0.435111
Zbtb46	0.558624	0.301998	-0.173097
Gm28557	0.558524	0.301973	0.691667
Rbfa	0.558522	0.301973	-0.155203
4930421P22Rik	0.55845	0.301948	0.665944
Smim3	0.558399	0.301948	-0.205442
4931408D14Rik	0.55833	0.301948	0.368161
Gm38036	0.558308	0.301948	-0.240462
Nr2f2	0.558275	0.301948	0.093995
Gkap1	0.558265	0.301948	0.177957
Spag8	0.558144	0.301865	0.451969
Ifitm3	0.558017	0.301777	-0.190569
Fbxo28	0.557736	0.3016	0.135435
Zfyve26	0.5577	0.3016	0.11278
Gm49877	0.557699	0.3016	0.471795
Gm23090	0.557684	0.3016	-0.705642
Gm45153	0.557558	0.301547	-0.31926
Gm45428	0.557554	0.301547	-0.520581
Klk1b11	0.557084	0.301115	-0.75505
Gm37885	0.557037	0.301107	0.479453
Traj13	0.556938	0.301104	-0.754075
G530011O06Rikx	0.556929	0.301104	-1.00085
Gstcd	0.556918	0.301104	0.130484
4930539J05Rik	0.556763	0.300998	-0.258477
Gm6238	0.556734	0.300998	-0.576731
Dnaaf8	0.556634	0.300936	0.420794
Qpct	0.556487	0.300828	-0.237447
Rab25	0.556318	0.300697	0.222073
Gm37376	0.556209	0.300687	-0.366693
Paip2	0.556197	0.300687	0.113779
Cep57l1	0.556191	0.300687	-0.202328
Brd8	0.556131	0.300666	-0.13234
Wdr3	0.556041	0.300614	0.115111
Gm4017	0.555864	0.300475	-0.467186
Trim15	0.555754	0.300404	1.42563
Mga	0.555545	0.300234	0.123335
Sirpb1a	0.555469	0.3002	-0.408726
Esyt2	0.555434	0.3002	0.109701
Lasp1	0.555393	0.300198	0.15448
Klf6	0.555254	0.300098	-0.214653
Gm39770	0.5549	0.299816	0.673421
Dpysl5	0.554873	0.299816	0.507424
Gm13470	0.554857	0.299816	-0.613865
Npy2r	0.554675	0.299712	-0.673258
Gm49659	0.554647	0.299712	0.610818
Epdr1	0.554637	0.299712	0.206476
Id2	0.554557	0.299705	0.275191
2700049A03Rik	0.554553	0.299705	-0.147814
Zzef1	0.554387	0.299652	0.0842023
Lrrc14b	0.554345	0.299652	0.455209
Fcmr	0.554312	0.299652	-0.947282
B230322F03Rik	0.554213	0.299652	0.354383
Gm40309	0.554178	0.299652	-0.267181
Pja2	0.554146	0.299652	0.0990124
Gm9530	0.554117	0.299652	-0.554713
Vcp-rs	0.554112	0.299652	0.237815
Rps3a2	0.554112	0.299652	0.403298
Rian	0.554087	0.299652	0.508903
Zfp112	0.554047	0.299652	-0.275408
Tsen2	0.554037	0.299652	-0.212112
Igsf11	0.553966	0.29962	0.464244
Gm57409	0.553828	0.299521	-0.273062
Gm37159	0.553706	0.299437	-0.297799
Gm14532	0.553586	0.299356	-0.663375
Rars	0.553476	0.299284	0.108574
Mark1	0.553401	0.299274	-0.29166
Slit2	0.553362	0.299274	-0.141157
Gm49405	0.553346	0.299274	0.300938
Mbd6	0.553194	0.299274	-0.12248
Git1	0.553156	0.299274	0.10492
Pbdc1	0.553151	0.299274	0.16064
Slc20a1	0.55315	0.299274	0.222189
Art4	0.553147	0.299274	-0.270912
Mid1	0.553119	0.299274	-0.270393
Ccdc159	0.553073	0.299266	-0.229104
Dpy19l1	0.553013	0.299261	-0.147975
Gm47411	0.552958	0.299261	0.454631
Gm56809	0.552928	0.299261	0.73865
4931406G06Rik	0.552914	0.299261	-0.592396
Zfp61	0.552788	0.299173	-0.204211
4933425M03Rik	0.552557	0.299007	-0.64713
Gm42551	0.552544	0.299007	-0.237519
Dsel	0.552459	0.29896	-0.180397
Grhl2	0.552297	0.298837	-0.198558
Pdia4	0.552188	0.298824	0.18637
Exoc6	0.552166	0.298824	0.156562
Unc45bos	0.55215	0.298824	-0.587166
1700022N22Rik	0.552131	0.298824	0.316816
5430434F05Rik	0.551857	0.298589	-0.331331
Zfp653	0.551674	0.298445	-0.24262
Mrps16	0.551487	0.298296	0.199748
Gm37694	0.55133	0.298177	-0.21752
Akr1a1	0.551245	0.298148	0.30079
Helz2	0.551224	0.298148	-0.14572
Rnaseh2c	0.551163	0.298126	0.275177
Chp1	0.550784	0.297787	0.188177
Acbd3	0.550742	0.297787	0.126614
Cryab	0.550709	0.297787	0.294937
Ankrd23	0.550499	0.297616	-0.818732
Cnnm2	0.550449	0.297604	0.207031
Sema4b	0.550331	0.297524	0.14968
Esf1	0.550189	0.297421	0.154933
Mknk1	0.550142	0.297412	-0.163759
Gm43112	0.550027	0.297335	-0.522178
S100a14	0.549943	0.297324	0.744837
Washc4	0.549938	0.297324	0.127874
Fer1l4	0.549521	0.296945	1.17305
Fam3c	0.549463	0.296925	-0.121757
Smim1	0.549209	0.296734	0.245807
Gm49085	0.549182	0.296734	-0.464206
Has3	0.549133	0.296734	-0.389718
Abcg3	0.549105	0.296734	-0.312749
Zbed3	0.54908	0.296734	0.230356
Paqr5	0.548838	0.296531	0.19213
Pcgf2	0.548747	0.296478	-0.120204
Nqo2	0.548544	0.296383	0.143966
Mis12	0.548538	0.296383	0.15135
4933405D12Rik	0.548537	0.296383	0.626037
Yif1b	0.548111	0.296047	0.268854
havana	0.548106	0.296047	-0.3652
Ccdc32	0.548048	0.296047	0.179107
Angel1	0.548048	0.296047	0.199576
Ntf5	0.54787	0.295908	-0.457968
Prss16	0.547747	0.295823	-0.696335
Acyp1	0.547613	0.295755	0.218125
Mfap4	0.547597	0.295755	-0.397412
Dffa	0.547564	0.295755	0.132835
9130401M01Rik	0.547401	0.29563	0.216276
Zbtb3	0.547361	0.295629	-0.360297
Pakap	0.547108	0.295461	-0.301972
Hoxa5	0.547084	0.295461	0.162528
Gm5464	0.547079	0.295461	-0.74983
Ranbp3l	0.547013	0.295434	0.758555
Sppl3	0.546748	0.295207	0.125296
Ulk3	0.546647	0.295193	-0.124724
Cnih4	0.54659	0.295193	0.133175
Zfp827	0.546587	0.295193	-0.136927
Zfp944	0.546581	0.295193	0.172829
Luc7l2	0.546324	0.294975	-0.136085
Osbpl3	0.546161	0.294895	0.175216
Adam5	0.546159	0.294895	-0.516132
Gm25291	0.546129	0.294895	0.424942
Gm3513	0.546077	0.294894	-0.282548
Ccdc71	0.546051	0.294894	0.126998
Ipmk	0.545986	0.294867	0.213462
Snora2b	0.545821	0.294755	0.564171
Gm55787	0.545798	0.294755	-0.677551
Atosb	0.545693	0.294711	-0.125751
Ppib	0.545678	0.294711	0.135452
Gm44101	0.545498	0.294577	0.373004
Agap3	0.545466	0.294577	0.115875
Plxnb1	0.545018	0.294166	-0.124565
2510039O18Rik	0.544904	0.294091	0.117838
Gm43573	0.54484	0.294064	0.630575
Ppm1h	0.544585	0.293895	-0.09669
Chst12	0.544562	0.293895	-0.222964
Zc3h7a	0.544555	0.293895	-0.180045
Eif3g	0.544263	0.293641	0.166484
Plaat3	0.54413	0.293546	0.14298
Gm44625	0.544051	0.293525	-0.47301
Klhl22	0.544032	0.293525	0.202156
Sox5	0.543593	0.293123	-0.183646
Drg1	0.543512	0.293081	0.157443
Rin3	0.54342	0.293027	-0.170097
Ighv1-19	0.543374	0.293019	-0.545376
Gm56882	0.543165	0.292876	0.566433
Kif7	0.543154	0.292876	-0.355832
Gm22620	0.542951	0.292711	-0.572622
A730061H03Rik	0.542837	0.292635	-0.556287
Snord14c	0.542753	0.292589	0.333747
Srd5a3	0.542625	0.292576	0.141098
Gm12678	0.542614	0.292576	0.539608
Gm22043	0.542602	0.292576	0.513764
Cops7a	0.542579	0.292576	0.186959
Fam120aos	0.542535	0.292576	0.145508
Mdm2	0.542488	0.292576	-0.117434
Gpr39	0.542473	0.292576	-0.24858
Prkar2b	0.542258	0.292435	0.295584
Herc2	0.542226	0.292435	0.116507
Gm11737	0.542218	0.292435	-0.363143
Ccdc134	0.542177	0.292433	-0.197213
Polr2h	0.542009	0.292312	0.16696
Prg2	0.541952	0.292312	-2.13794
Plekha6	0.541932	0.292312	-0.165333
Dok6	0.541897	0.292312	-0.878936
Gm19269	0.541821	0.292312	-0.483749
Gimap3	0.541808	0.292312	-0.369763
Gm57257	0.541754	0.292312	0.624438
1500015A07Rik	0.541733	0.292312	-0.252626
Gm10548	0.541712	0.292312	-0.505149
Dnase1l1	0.541462	0.2921	-0.169506
Myrip	0.541318	0.292015	0.390874
3110070M22Rik	0.541301	0.292015	-0.555135
Slc35a3	0.541242	0.291994	0.147996
Gm25135	0.541119	0.291923	-0.576523
Ctsl	0.541095	0.291923	0.195232
Vbp1	0.541049	0.291915	0.12355
Gm46409	0.540927	0.291831	-0.804753
Serhl	0.540889	0.291831	0.170165
Gm15981	0.540794	0.291788	-0.817556
Mcm7	0.54077	0.291788	-0.147958
Dnm3	0.540433	0.291502	-0.311313
Lzts3	0.540408	0.291502	0.192733
Synj2	0.540271	0.291496	-0.206882
Gm42840	0.540233	0.291496	-0.418873
Mroh7	0.540209	0.291496	-0.404367
Gm11946	0.540207	0.291496	-0.632691
Serpinb9	0.54019	0.291496	-0.145394
Hmga1b	0.540173	0.291496	1.63652
Gm43073	0.539855	0.291216	-0.487993
Coq10a	0.539754	0.291153	0.188395
Gm6652	0.539699	0.291136	0.358916
Dscaml1	0.539453	0.290928	-0.266343
Cfap65	0.539285	0.290832	-0.247596
Zfp771	0.539221	0.290832	0.212042
Dtnbos	0.539199	0.290832	-0.817228
Gvin-ps6	0.53912	0.290832	-0.322609
Eme2	0.539114	0.290832	0.121621
Zfp408	0.539111	0.290832	-0.167728
Gm8337	0.53909	0.290832	0.696681
Ankrd50	0.539008	0.290824	-0.108396
Mustn1	0.539007	0.290824	-0.341255
Rhob	0.538884	0.290739	-0.181524
Adora3	0.53883	0.290735	0.613298
Ubald1	0.538804	0.290735	-0.130105
Foxd2	0.538706	0.290675	-0.384473
Nxf1	0.53863	0.290673	-0.10596
Clta	0.538628	0.290673	0.158072
Fhod3	0.538551	0.290634	-0.178397
Nudt6	0.538231	0.290379	0.247467
Nelfcd	0.538219	0.290379	0.155338
Cyp27a1	0.538036	0.290256	0.202581
Gm17225	0.538021	0.290256	-0.526446
Fgd5	0.537913	0.290186	-0.148611
Zfx	0.537817	0.290128	0.112545
Gm17251	0.537707	0.290082	0.201326
Ptpn21	0.537695	0.290082	0.109308
Ddhd2	0.537575	0.29	-0.0987693
Fbxl20	0.537363	0.289827	-0.102172
Nudt21	0.537113	0.289614	0.121257
Osbp	0.536911	0.28945	0.133349
Psmd10	0.536677	0.289304	0.181718
Tbc1d5	0.536619	0.289304	-0.100525
Akap5	0.536615	0.289304	-0.35399
Tom1	0.536613	0.289304	0.144037
Vtcn1	0.536346	0.289093	-0.335307
Gm43410	0.536301	0.289093	-0.505615
Selenom	0.536288	0.289093	-0.157688
Glmn	0.536055	0.288898	-0.157981
Safb2	0.535901	0.288781	-0.137293
Abca14	0.535711	0.288629	-0.595264
Adam12	0.535643	0.2886	-0.239626
Traj22	0.535412	0.288406	-0.534726
Zbtb1	0.535354	0.288386	-0.168389
Tcf12	0.535123	0.288193	-0.0855214
1200007C13Rik	0.535	0.288108	-0.797488
Erbb2	0.53483	0.287976	0.11123
Tmem143	0.534691	0.287874	0.287458
Vcam1	0.53461	0.287856	-0.292822
Tmprss13	0.534596	0.287856	0.581095
Gm21057	0.534548	0.287845	0.452941
Tnrc6a	0.534495	0.28783	-0.103822
Baz1b	0.534453	0.287826	0.113999
Gm12229	0.534388	0.287799	-0.520039
Arfgef3	0.534319	0.287768	-0.166542
Edc3	0.534065	0.287564	0.129796
Arl16	0.534021	0.287564	0.26824
Gm57354	0.533968	0.287564	0.163314
Gm57390	0.533964	0.287564	-0.205766
Gzf1	0.533914	0.287552	0.110153
Chac1	0.533641	0.287317	0.405552
Ppia	0.533531	0.287286	0.163029
Gnasas1	0.533505	0.287286	-0.872563
Gm43627	0.533496	0.287286	-0.497511
Ptges3l	0.533416	0.287243	-0.468351
Efna4	0.533108	0.286973	-0.235615
Nt5m	0.532924	0.286827	0.213553
Cyp2f2	0.532794	0.286735	0.93007
Tnfrsf18	0.532643	0.286622	-0.466442
Gm56598	0.532499	0.286515	-0.571287
Ube2j2	0.532432	0.286486	0.156777
Hectd2	0.532369	0.286462	-0.209921
Strip2	0.532227	0.286357	0.245379
Gm36932	0.53217	0.286338	-0.508485
Il11	0.531976	0.286182	-0.553161
Nsmce1	0.531782	0.286025	-0.216968
9530056E24Rik	0.531742	0.286023	-0.291081
Gm57395	0.531599	0.285918	-0.291207
Naf1	0.531533	0.28589	0.161776
Zfp654	0.53144	0.285835	0.14653
Slc36a4	0.531323	0.285788	-0.103832
Gm38070	0.531317	0.285788	-0.359634
Fgb	0.531251	0.285759	-0.561242
Prmt1	0.531209	0.285754	-0.157385
Eif5b	0.531117	0.2857	0.115641
Nmnat2	0.530946	0.285568	-0.57402
Car8	0.530881	0.28554	0.242509
Bpnt1	0.530759	0.285488	0.275073
Avpr2	0.530713	0.285488	0.28161
Gm37726	0.530712	0.285488	-0.324152
AW146154	0.530678	0.285488	-0.186168
Dtd1	0.530616	0.285464	-0.189336
Btbd8	0.530491	0.285385	-0.215721
Ubac1	0.530462	0.285385	0.108845
Meox1	0.530339	0.2853	-0.259847
Tssc4	0.530278	0.285277	0.136748
Hmgn2-ps	0.53024	0.285276	0.479998
Igkv1-122	0.530188	0.285265	-0.939825
Jarid2	0.530131	0.285265	0.152721
Szrd1	0.530115	0.285265	0.128844
Gm15234	0.529734	0.284956	-0.57244
Traj12	0.529697	0.284956	-0.652771
Fam13c	0.529693	0.284956	-0.202464
Slc25a27	0.529643	0.284943	-0.250112
Chst1	0.52947	0.284858	-0.257891
Mir3971	0.529459	0.284858	-0.625904
Zfp945	0.529418	0.284858	-0.188763
Gm23138	0.529387	0.284858	-0.700529
Pi4k2a	0.529369	0.284858	0.166896
Egln3	0.52928	0.284839	0.280848
Srek1	0.529229	0.284839	-0.135222
Gm44021	0.529195	0.284839	-0.311882
Gm44078	0.529182	0.284839	-0.593676
Nup35	0.529162	0.284839	0.165407
Gm27010	0.529117	0.284832	-0.279847
Gm49320	0.529018	0.284779	-0.653853
Mir3060	0.52898	0.284779	-0.687882
Necap2	0.528951	0.284779	-0.158734
Bnc2	0.528877	0.284743	-0.323832
Ankrd27	0.528779	0.284682	-0.10033
Tinf2	0.52869	0.284662	-0.125849
Gm42883	0.528644	0.284662	-0.597626
Stam2	0.528579	0.284662	0.108527
Keap1	0.528557	0.284662	0.124052
Msh6	0.528544	0.284662	0.112729
Traj5	0.528532	0.284662	0.723106
Kif26b	0.528456	0.284623	-0.255441
Gm5860	0.528375	0.284614	-0.645557
Lrrc47	0.528372	0.284614	0.128697
Gm50105	0.528116	0.28447	-0.465638
Zfp335	0.528095	0.28447	0.131053
Eif3j1	0.528052	0.28447	-0.256192
Car14	0.527989	0.28447	-0.444905
Gm43848	0.527979	0.28447	-0.276003
Trmt10b	0.527911	0.28447	0.174456
B630019K06Rik	0.527908	0.28447	-0.288599
6330403L08Rik	0.527903	0.28447	-0.213439
Fdxacb1	0.52785	0.28447	0.180104
Zfp787	0.527757	0.28447	0.161013
Kifc2	0.527691	0.28447	-0.17204
Gm18605	0.527689	0.28447	-0.497806
Gm37268	0.527627	0.28447	0.3717
Gm15651	0.527624	0.28447	-0.547337
B230206I08Rik	0.527598	0.28447	-0.431396
Fam98a	0.527598	0.28447	0.117795
Gm29358	0.527589	0.28447	-0.330193
Gm37463	0.527473	0.284392	-0.345534
Ppfibp2	0.527253	0.284258	-0.106607
Rab5c	0.527214	0.284258	0.231358
Gm55949	0.527192	0.284258	-0.462009
Gm37559	0.527188	0.284258	-0.479782
Traf7	0.527045	0.284152	-0.10956
Ppp2r5c	0.526958	0.284136	-0.092554
4930542D17Rik	0.526924	0.284136	-0.861505
Trac	0.526917	0.284136	-0.295975
Gan	0.526808	0.284098	0.168382
Ipo5	0.526803	0.284098	0.120005
Nup188	0.526702	0.284034	0.11456
9130213A22Rik	0.526648	0.284018	-0.555328
Wdr35	0.526588	0.284018	0.128977
Qrich1	0.526573	0.284018	0.0852158
Rps6-ps4	0.526421	0.283903	0.332217
Cd59a	0.526316	0.283836	-0.17301
Xylt2	0.526151	0.283708	0.123847
Gm45606	0.525819	0.283509	-0.279726
Gm2296	0.525761	0.283509	-0.498579
Top1mt	0.525745	0.283509	0.200977
Gm37820	0.525741	0.283509	-0.624396
Gm19541	0.525687	0.283509	0.452702
Slc25a1	0.525685	0.283509	0.266311
4930579K19Rik	0.525667	0.283509	-0.533573
Gm36298	0.525652	0.283509	-0.264451
Tnfaip8l3	0.525438	0.283369	-0.575381
Igkv5-48	0.525437	0.283369	1.10214
Cdc37l1	0.525241	0.283211	0.101249
Kat8	0.525143	0.28315	0.162311
Fkbp9	0.525026	0.283071	0.117961
Shc2	0.524968	0.28305	-0.314239
Osgepl1	0.524911	0.283031	0.324396
Ncapd3	0.524656	0.282813	-0.105671
Gm43958	0.524586	0.28278	-0.342597
Pnrc1	0.524448	0.28268	0.112946
Mtmr12	0.524319	0.282597	0.142426
Cd3g	0.52429	0.282597	-0.324901
Ighv2-4	0.524222	0.282566	-1.27075
Trim6	0.524141	0.28253	-0.360784
Mtmr11	0.52411	0.28253	0.209404
Ext2	0.523987	0.282444	0.171779
Fjx1	0.523859	0.282353	-0.25841
Gm10790	0.523799	0.282331	-0.518847
Aldoa	0.523733	0.282301	0.189021
Gm5150	0.523642	0.282248	0.541733
Adamts17	0.523599	0.282243	-0.749956
Exosc9	0.523521	0.282202	0.11386
Pms1	0.523199	0.281918	0.146301
Tex10	0.52315	0.281906	-0.123149
Terb1	0.522792	0.281585	-0.492308
Snrpf	0.52271	0.281545	0.157849
Gm48958	0.52263	0.281545	-0.328254
Ipo9	0.522608	0.281545	0.105064
Osgep	0.522602	0.281545	-0.146931
Gm16006	0.522331	0.281312	0.599773
Gm49288	0.52221	0.281228	-0.672281
Acsl1	0.522135	0.281195	0.199201
Son	0.522102	0.281195	-0.0825039
Elmod3	0.521892	0.281097	0.194409
Rpl10	0.521867	0.281097	0.23207
Dbnl	0.521863	0.281097	-0.118115
Snord83b	0.521854	0.281097	-0.283513
Rnf169	0.521817	0.281097	0.0924588
Them6	0.521628	0.280981	-0.196045
Fam210b	0.521627	0.280981	0.242503
Zfp568	0.521552	0.280943	0.109303
Rp2	0.521484	0.280924	-0.168398
Zmynd8	0.521444	0.280924	-0.169486
Traj24	0.521386	0.280924	-0.631666
5530601H04Rik	0.521383	0.280924	-0.205856
Myo15a	0.521313	0.280891	-0.489984
Slc25a28	0.52126	0.280876	0.204873
Antxr2	0.521216	0.280869	-0.145526
Chaserr	0.520948	0.280638	-0.254013
Hook2	0.520874	0.280602	0.169391
Scai	0.52081	0.280575	0.161929
Gm53028	0.520762	0.280564	-0.587546
Armcx3	0.520676	0.280516	-0.12188
Yju2b	0.520548	0.280444	0.177276
Klk1b27	0.52053	0.280444	0.444738
Rpl28	0.520401	0.280383	0.202847
Rnf138	0.520395	0.280383	0.134449
Lrp3	0.520288	0.280314	0.24255
Pheta1	0.520227	0.28029	0.148214
Dctn5	0.520163	0.280264	0.126195
Samd11	0.520057	0.280197	-0.651154
Gm43999	0.520022	0.280197	0.405496
Icam2	0.519953	0.280166	0.220418
Msantd4	0.519692	0.280015	0.111703
Gigyf1	0.519669	0.280015	-0.119568
Lratd1	0.51964	0.280015	0.199987
Gm38300	0.519638	0.280015	0.364438
Zfp972	0.519584	0.280015	-0.512541
Gpr173	0.519579	0.280015	-0.480743
Vcpip1	0.519519	0.280003	0.0911587
Ntn3	0.519492	0.280003	-0.399295
Poc5	0.519369	0.279931	0.132319
Sf3b2	0.519319	0.279931	0.0930497
2610037D02Rik	0.519308	0.279931	-0.27947
Sergef	0.519267	0.279927	0.172209
Gm44291	0.519185	0.279882	-0.309353
Gm37125	0.51891	0.279712	-0.637589
Psmd9	0.518851	0.279712	0.168613
Coa8	0.518843	0.279712	0.187764
Btf3-ps1	0.518842	0.279712	-0.359754
Eif3k	0.518814	0.279712	0.164995
Aatf	0.518792	0.279712	-0.122283
Gm16861	0.518661	0.279654	-0.4019
Gm49361	0.518645	0.279654	-0.608482
Brpf3	0.518622	0.279654	0.131819
Lage3	0.51851	0.279579	0.177099
Gm17024	0.518433	0.279539	-0.358458
Rasip1	0.518215	0.279388	-0.14606
Rab3gap1	0.518192	0.279388	0.104287
Prkd2	0.51817	0.279388	-0.170195
Man2a2	0.518085	0.27934	0.105477
Gm12097	0.517982	0.279275	-0.278621
Klk1b16	0.517851	0.279181	0.596495
Slc26a7	0.517672	0.279038	0.349551
Gm25296	0.517579	0.278983	-0.333348
Slc4a2	0.517257	0.278698	0.0942888
Pdp1	0.517195	0.278673	-0.2166
Gm12743	0.517045	0.27856	-0.305564
Gm11110	0.516825	0.278377	-0.364347
Rrs1	0.516697	0.278286	0.186315
Slc25a45	0.51657	0.278217	-0.135817
Gm48887	0.516493	0.278217	-0.328568
Mgmt	0.516487	0.278217	0.234116
Gm43054	0.516479	0.278217	-0.351288
Simc1	0.51628	0.278055	0.138001
Nr6a1	0.516197	0.278009	-0.146716
Gm45234	0.515962	0.277812	-0.419198
Gli1	0.515694	0.277581	-0.293167
Syne3	0.515509	0.27744	-0.142435
Mocs2	0.51545	0.27744	0.228582
Ly6e	0.515442	0.27744	-0.151517
B3galt6	0.515344	0.277392	0.197336
Rpl27	0.515288	0.277392	0.136828
Scnn1b	0.51528	0.277392	-0.214565
Zfp777	0.515245	0.277392	0.130423
Tmem41a	0.515093	0.277277	0.335469
Pantr2	0.514957	0.277178	-0.265342
Elob	0.514714	0.276992	0.191269
Golga5	0.514697	0.276992	0.100304
Gm57006	0.514647	0.276987	0.200399
Gm4131	0.514618	0.276987	0.506642
Tmem151b	0.514497	0.276904	-0.290825
Tmem175	0.51442	0.276864	0.163534
Gm50269	0.514381	0.276862	0.387561
Aida	0.514209	0.276728	-0.107647
Agmat	0.513964	0.276519	0.445654
Gm15268	0.513858	0.27645	-0.45479
Ppp6r1	0.513668	0.276309	0.0996474
Vapb	0.513642	0.276309	0.168054
Rnf186	0.513512	0.276254	-0.329839
Trmt5	0.51347	0.276254	0.158588
Gm43533	0.513458	0.276254	-0.255475
A430019L02Rik	0.513439	0.276254	-0.287853
Gm45737	0.513361	0.276213	-0.445357
Ear2	0.513201	0.27609	-0.44965
Fto	0.51308	0.276005	-0.105209
Dgka	0.512985	0.275947	-0.182078
Sgms1os1	0.512914	0.275913	-0.219971
Gm43966	0.512635	0.275672	0.725325
Gtf2ird2	0.512456	0.27553	-0.162698
Cnbd2	0.512407	0.275518	0.191553
Zcchc17	0.512125	0.275273	0.156843
Ptpn9	0.511848	0.275196	0.107527
Nr2c1	0.511835	0.275196	-0.128702
Igkv8-21	0.511835	0.275196	0.755642
Asb8	0.511828	0.275196	0.17478
Cog5	0.511699	0.275196	-0.0873595
Gm49768	0.511698	0.275196	-0.391114
9430092D12Rik	0.51164	0.275196	-0.288407
Pcdhb6	0.511564	0.275196	-0.373152
Crebl2	0.511555	0.275196	0.148064
Higd1c	0.511551	0.275196	0.507231
4930509G22Rik	0.511505	0.275196	-0.463345
Vps45	0.51147	0.275196	0.124526
Gm22591	0.511451	0.275196	-0.719426
Gm13832	0.511411	0.275196	-0.65054
B3glct	0.511411	0.275196	-0.117914
Hscb	0.511386	0.275196	0.184332
Gm16132	0.511314	0.275196	-0.667227
Igkv4-57	0.511295	0.275196	-0.873333
Cdkl5	0.511211	0.275196	0.126488
Gm20500	0.511194	0.275196	-0.676669
Gm10167	0.511187	0.275196	-0.456639
1700012D16Rik	0.511178	0.275196	-0.566943
Rrp1	0.511151	0.275196	0.110994
Gfus	0.511137	0.275196	0.154879
Epha6	0.511123	0.275196	0.53518
Gm12987	0.511035	0.275145	-0.469286
Epha4	0.51093	0.275081	0.234022
Gm24616	0.51086	0.275081	-0.466853
Trpv5	0.51086	0.275081	-0.289923
Adgrg1	0.510752	0.275009	-0.09928
Gm21986	0.510561	0.274927	-0.57016
Bckdk	0.51056	0.274927	0.196756
Ankrd39	0.510559	0.274927	-0.268133
Gm45743	0.510497	0.274903	0.330487
4930412F12Rik	0.510443	0.274898	-0.495581
Kcnab1	0.510418	0.274898	-0.288124
Cilp	0.510307	0.274823	-0.5186
Rac1	0.510266	0.27482	0.120682
Gm11639	0.510171	0.274761	-0.689394
Pcdhgb1	0.510021	0.27465	-0.248239
9530018F02Rik	0.509981	0.27465	-0.35708
Gm28404	0.509937	0.27465	-0.720122
Wdr4	0.509913	0.27465	0.131354
Lrrc41	0.509804	0.274579	0.140295
Gm17491	0.509633	0.274478	-0.161123
Sez6l2	0.509629	0.274478	-0.335079
Gm12577	0.509548	0.274463	-0.503006
Ascc1	0.509541	0.274463	0.245098
C630004M23Rik	0.5094	0.274365	0.730887
Nucks1	0.509369	0.274365	0.102747
Edn1	0.509296	0.274328	-0.279845
Gm42991	0.509205	0.274318	-0.272995
Asah1	0.509196	0.274318	0.156406
Cby1	0.509175	0.274318	0.217403
Gm37474	0.509109	0.274289	-0.336977
Gm47374	0.509072	0.274289	-0.3969
Gch1	0.508824	0.274078	-0.253153
Gm17203	0.508726	0.274017	-0.322921
Maf1	0.508606	0.273997	0.204103
Rpusd4	0.508566	0.273997	0.142695
Rufy2	0.508548	0.273997	-0.118901
Phf12	0.508513	0.273997	-0.0897224
Psph	0.508441	0.273997	-0.229374
Gm55300	0.508438	0.273997	-0.448689
Gm37909	0.508416	0.273997	-0.310596
Gm48062	0.508412	0.273997	-0.259387
Cdk20	0.508333	0.273961	0.243857
P2rx6	0.508231	0.273961	-0.469994
Gm5799	0.508145	0.273961	-0.51231
Igkv1-135	0.508135	0.273961	-0.782305
Sbk1	0.508127	0.273961	-0.303305
Gm24644	0.508119	0.273961	-0.49998
Zfp30	0.508118	0.273961	-0.164985
Kctd8	0.507944	0.273847	-0.711294
Gm37689	0.507919	0.273847	-0.389554
Gm7666	0.507894	0.273847	0.358178
2610008E11Rik	0.5073	0.273307	-0.180073
Snhg17	0.507239	0.273307	-0.177536
Gm45133	0.507238	0.273307	0.249826
Hmgb1	0.507179	0.273307	0.158591
BC049762	0.507144	0.273307	0.526601
Dhdds	0.50712	0.273307	0.194234
Fam53b	0.507096	0.273307	-0.111846
Or51e2	0.506929	0.273177	0.66043
Gm56715	0.506798	0.273091	-0.764261
Mcoln2	0.50677	0.273091	-0.279507
havana	0.506696	0.273063	0.240805
Fam171b	0.506652	0.273063	-0.344794
Cyp2c23	0.506613	0.273063	-0.386137
Uqcc5	0.506594	0.273063	0.20471
Rnf122	0.506506	0.273011	-0.167239
Cyp2d12	0.506378	0.27292	0.495836
Rita1	0.506295	0.272899	-0.201298
Gm18087	0.506283	0.272899	-0.398143
Scmh1	0.505971	0.272623	0.10068
Rabep1	0.505866	0.272588	0.102584
Gm54542	0.505862	0.272588	-0.240735
Gcnt3	0.505806	0.272568	1.11506
Gsta4	0.505526	0.272325	-0.277777
B230208H11Rik	0.505427	0.272262	-0.500917
Emb	0.505319	0.272252	-0.146243
Gm5499	0.505291	0.272252	0.316204
Inpp1	0.505285	0.272252	-0.129359
Krt10	0.505267	0.272252	0.275799
Hdac4	0.505233	0.272252	0.107656
AW011738	0.505136	0.272207	-0.182855
Myom3	0.505104	0.272207	0.470409
Gm47179	0.505078	0.272207	-0.792748
Chrna4	0.504975	0.272153	-0.441829
Gm43936	0.50495	0.272153	0.641819
Wdr70	0.504829	0.272069	-0.137271
Gm22847	0.504746	0.272023	-0.655531
Tgfb3	0.504675	0.271987	-0.226176
Fam187b	0.504534	0.271883	0.238762
Gm37983	0.50448	0.271866	-0.260747
Ankrd40	0.504209	0.271664	0.125828
Cacnb2	0.504205	0.271664	-0.213977
Stard13	0.504068	0.271564	0.154148
Gm11510	0.503972	0.271526	0.39857
Gm26550	0.503955	0.271526	-0.542299
Prmt3	0.50392	0.271526	0.119785
Aptx	0.503687	0.271375	-0.118584
Mov10	0.50367	0.271375	-0.134212
Gm37423	0.503639	0.271375	-0.306452
5730409E04Rik	0.503623	0.271375	-0.183877
Ezh2	0.50354	0.271346	-0.180774
Snap91	0.50352	0.271346	0.810504
Cntd1	0.503257	0.271135	-0.351517
1810017P11Rik	0.503207	0.271135	0.257457
Rasl2-9	0.503199	0.271135	-0.599531
H2bc12	0.503115	0.271117	-0.505038
6030400A10Rik	0.503108	0.271117	-0.233149
Zfp825	0.502913	0.270959	0.139891
Coil	0.502837	0.27092	0.167317
Gm57235	0.502693	0.270812	0.613903
Gm45222	0.502577	0.270733	-0.235551
Cdc20	0.502456	0.270648	-0.328017
Mir615	0.502408	0.270637	-0.62992
Mcts1	0.502176	0.270441	0.123707
Asb1	0.502075	0.270378	0.139159
Pja1	0.501956	0.270295	0.138307
Ypel5	0.501899	0.270274	0.127881
Kdm7a	0.50176	0.270171	0.108498
Ephb1	0.501666	0.270114	-0.219987
Cfap20	0.501509	0.269994	-0.151441
Kctd9	0.501459	0.26998	0.0974098
Atp23	0.501207	0.269879	0.187175
Ints12	0.501199	0.269879	0.118347
Cpne3	0.501183	0.269879	0.092093
Gm57368	0.50118	0.269879	-0.497265
Gm10638	0.501174	0.269879	0.413703
Fzd6	0.501089	0.269861	-0.147959
Fibp	0.501083	0.269861	-0.160748
Gm13067	0.501007	0.269821	-0.259729
AI480526	0.500911	0.269762	-0.179265
Rab40b	0.500679	0.269602	-0.382439
Gm18413	0.500678	0.269602	-0.73781
Shroom2	0.500482	0.269451	0.106118
Tmem117	0.500408	0.269451	0.250879
Eef1d	0.500391	0.269451	0.127738
Fkbp8	0.500381	0.269451	0.174032
Klhdc7a	0.50026	0.269367	-0.132909
Gm23202	0.500209	0.269352	0.530973
Leat1	0.500121	0.269317	-0.564078
Phrf1	0.500101	0.269317	0.0880711
Sf3b6	0.500018	0.269271	0.190364
Pnck	0.499906	0.269195	-0.540049
Gm42998	0.499775	0.269101	-0.455147
Sncg	0.499694	0.269056	-0.383025
Erlec1	0.499535	0.268939	0.12221
Rit1	0.499504	0.268939	0.12938
Zfp277	0.499361	0.268833	0.12687
Copa	0.499262	0.26877	0.152004
Krit1	0.499151	0.268696	0.137547
Gm17354	0.499027	0.268608	0.20542
Fgd6	0.498956	0.268574	0.135368
Mpg	0.498855	0.268509	-0.222202
Trim12c	0.498742	0.268432	-0.167845
Map1a	0.498551	0.268278	-0.20993
Zfp9	0.498487	0.268251	-0.208579
Rcbtb2	0.498103	0.267903	-0.0884504
Cmya5	0.497992	0.267833	-0.277317
Gm2223	0.497961	0.267833	0.399559
Cerox1	0.497794	0.267703	-0.575838
Slc7a8	0.497639	0.267585	-0.329117
Gm14023	0.497527	0.267536	-0.355542
Spcs3	0.497517	0.267536	-0.0986872
Gm6044	0.49738	0.267435	-0.350163
Gm38374	0.497221	0.267326	-0.224812
2310033P09Rik	0.497121	0.267326	0.15118
Ppp1r36dn	0.497093	0.267326	-0.220885
Gm45552	0.497064	0.267326	-0.373982
Tgm2	0.497061	0.267326	-0.174553
Gm25873	0.497052	0.267326	-0.4555
Kdm4c	0.496998	0.267308	-0.101904
Ccdc96	0.496673	0.26702	-0.300621
Gm49747	0.496614	0.266997	-0.240394
E430024P14Rik	0.496466	0.266886	-0.329568
Gm13717	0.496327	0.266785	-0.579654
Crip1	0.496292	0.266785	-0.192781
Parvb	0.496178	0.266707	0.169669
Nfatc1	0.496132	0.266697	-0.200223
Fbl	0.495934	0.266548	0.16182
Txndc11	0.49591	0.266548	0.13098
Gm57170	0.495721	0.266396	-0.333865
Ptbp1	0.495557	0.266268	0.101518
Morrbid	0.49538	0.266128	-0.261284
Cyfip1	0.495312	0.266096	-0.0925206
Cyth3	0.495222	0.266042	-0.13812
Vps26b	0.495082	0.265938	0.111168
Rps6ka3	0.495014	0.265907	0.094949
Ankdd1b	0.494883	0.265876	-0.515001
Atad3a	0.494868	0.265876	0.156506
Scarf1	0.494842	0.265876	-0.162201
Gm43185	0.494838	0.265876	-0.384583
Trabd	0.494698	0.265773	0.112823
Prkd1	0.494526	0.265637	0.152126
Rps8	0.494485	0.265632	0.146012
Gm57356	0.49442	0.265606	-0.480037
Mical2	0.494386	0.265606	-0.182382
Dcp2	0.494314	0.265571	0.110424
Xcl1	0.494252	0.265545	-0.436238
Cyb561d2	0.494204	0.265534	0.26069
ensembl_havana	0.494132	0.265497	0.687751
Csk	0.494034	0.265436	-0.14173
1600010M07Rik	0.49356	0.264998	-0.477655
Zap70	0.493481	0.264955	-0.311786
Jag2	0.493294	0.264805	0.169199
Slc12a9	0.493229	0.264776	-0.112572
Utp11	0.493113	0.264696	0.112886
Gm26982	0.49307	0.26469	-0.189481
Gm38376	0.493022	0.264678	-0.282028
Gstt2	0.492946	0.264638	0.278623
Tmem50a	0.492876	0.264605	-0.129418
Ube2d2a	0.492825	0.26459	0.107859
Lama5	0.492719	0.264521	-0.121158
P2ry1	0.492643	0.264481	0.272771
BC051226	0.492463	0.264384	-0.31081
Gpr180	0.49244	0.264384	0.162819
Gm28119	0.492438	0.264384	-0.538794
Gm5805	0.492241	0.264327	-0.614341
Adamts9	0.492237	0.264327	-0.173338
Cnot6	0.492236	0.264327	0.108099
St8sia2	0.492222	0.264327	-0.309716
Gm22422	0.492199	0.264327	0.421471
Gm44120	0.492054	0.264242	-0.238578
Rpl3	0.492042	0.264242	-0.152427
Gm38297	0.491808	0.264045	-0.446575
Abtb1	0.491746	0.264019	-0.154855
Ms4a4d	0.491605	0.263917	-0.464607
Gm39859	0.491572	0.263917	0.358099
Herpud2	0.491319	0.263701	0.113931
Ikbip	0.491156	0.263592	-0.118611
Lhx1os	0.491103	0.263592	0.282539
Fermt1	0.491102	0.263592	0.180096
Gm38211	0.49095	0.263477	-0.439556
1700081N11Rik	0.490618	0.263181	-0.47049
Fbrs	0.490486	0.263085	-0.118526
Adamts8	0.490307	0.262943	-0.34032
Gm42993	0.490234	0.262914	-0.202709
Adamtsl2	0.490206	0.262914	-0.27961
Gm43289	0.490154	0.262898	0.478351
Particl	0.49007	0.262851	-0.289477
Gm48207	0.489955	0.262771	-0.490985
Mocs1	0.489859	0.262712	0.140285
Gm8113	0.48978	0.262669	-0.718404
Gm43693	0.489626	0.262551	-0.33092
Zfp790	0.489408	0.262369	0.132152
Islr	0.48932	0.262318	-0.188158
Nkap	0.488988	0.262022	0.12483
Aff2	0.488877	0.261965	-0.360982
Dyrk1a	0.488859	0.261965	0.0813929
Trp53rkb	0.488718	0.261885	-0.206419
Gas8	0.488682	0.261885	-0.167979
Per1	0.488597	0.261885	-0.239646
Mat2b	0.488563	0.261885	0.113523
Hlx	0.488561	0.261885	-0.274718
C730027H18Rik	0.488536	0.261885	-0.402599
Atp6v1b2	0.488525	0.261885	0.258741
Sphkap	0.488439	0.261834	-0.627898
Cbx3	0.488137	0.261569	-0.0997027
F630042J09Rik	0.488076	0.261544	-0.466959
Tmem132c	0.487976	0.261509	-0.674396
Gm37788	0.487918	0.261509	-0.351219
Slc25a36	0.487885	0.261509	0.125363
Anxa11	0.487874	0.261509	0.138674
Gm38377	0.487827	0.261509	-0.301646
Tob2	0.487824	0.261509	0.239088
Gm55995	0.487734	0.261455	-0.45396
Gm23650	0.487666	0.261427	0.345216
H2ac11	0.487633	0.261427	-0.584401
Gm25117	0.487507	0.261396	0.367091
Egr3	0.487497	0.261396	-0.396234
Slc44a1	0.48741	0.261396	0.13315
Gm42981	0.487388	0.261396	-0.210798
Niban1	0.48735	0.261396	0.0979229
SMIM46	0.48733	0.261396	-0.665158
Gm48624	0.487326	0.261396	-0.264773
Gm57320	0.487314	0.261396	-0.39104
St3gal5	0.487163	0.261281	-0.20859
Dact2	0.486999	0.261154	-0.17509
Tspear	0.48686	0.261075	-0.590226
Gm32856	0.486843	0.261075	-0.326504
Snapc5	0.486781	0.261075	0.1948
Gm28187	0.486703	0.261075	-0.482887
Nutf2	0.486683	0.261075	0.259342
Gm10123	0.486678	0.261075	0.254816
Dach1	0.486658	0.261075	-0.129175
9430062P05Rik	0.48661	0.261075	-0.426053
Mfge8	0.486596	0.261075	-0.114308
Cnih2	0.486154	0.260723	-0.57973
BC026513	0.486149	0.260723	-0.482696
Gtf3c3	0.486135	0.260723	0.120917
Cyp26c1	0.486052	0.260709	-0.705836
4930466K18Rik	0.486049	0.260709	-0.284058
Tmem255a	0.485912	0.260608	-0.689922
Tmem35a	0.4858	0.260532	0.135093
Scyl3	0.48566	0.260446	0.0979686
Kremen1	0.485642	0.260446	0.095065
Eif3d	0.485588	0.260429	0.13783
Wbp2	0.485235	0.260168	0.226317
Lmo7	0.485232	0.260168	0.157004
Xkr4	0.48522	0.260168	-0.615701
Setmar	0.485162	0.260146	0.195483
Bche	0.485017	0.260038	-0.361495
Nfatc3	0.484965	0.260021	0.0795774
Nacc1	0.484876	0.260013	0.146292
Zfp958	0.484869	0.260013	0.188441
Gm11427	0.484848	0.260013	-0.447247
Ighv1-34	0.484769	0.25997	0.728792
Gm3336	0.484666	0.259903	0.735496
Gm43136	0.484463	0.259735	-0.73915
Nudt13	0.484376	0.259684	-0.123412
Gm22767	0.484302	0.259649	0.559496
Thoc2l	0.484268	0.259649	0.161287
Elmod1	0.48418	0.259596	-0.645079
Nos2	0.484072	0.259535	-0.329015
Cenpp	0.484047	0.259535	-0.351488
Gm7292	0.483825	0.259349	1.16618
Rps19	0.483682	0.259243	0.144028
Gm22060	0.483635	0.259238	-0.583087
Mamstr	0.483599	0.259238	-0.325774
Morc3	0.483498	0.259238	-0.183857
Gm17690	0.483462	0.259238	-0.220473
Slc25a40	0.483427	0.259238	0.119441
Gm11963	0.483412	0.259238	0.48542
C030006K11Rik	0.483405	0.259238	0.210254
Gm44136	0.483308	0.259238	-0.570006
Rpl17	0.4833	0.259238	0.107549
Zfp703	0.483299	0.259238	0.115173
Rgs7	0.483268	0.259238	0.823102
Caap1	0.483246	0.259238	0.149255
Rragc	0.483132	0.25916	0.122313
Gm24920	0.482675	0.258739	0.635381
Gm23966	0.482473	0.258594	-0.798174
Snord14e	0.482458	0.258594	0.358749
Gm56828	0.482225	0.258397	-0.631508
Zfp40	0.482148	0.258356	-0.210601
Ocel1	0.482088	0.258352	0.173038
Rpl36	0.482063	0.258352	0.202237
Trim32	0.482037	0.258352	0.141392
Thbs1	0.481905	0.258256	-0.229578
Traj28	0.481678	0.258092	-0.642744
Dgat1	0.48164	0.258092	0.119283
Gm57385	0.481632	0.258092	-0.228545
Cgn	0.481545	0.25804	0.178315
Trbv1	0.481452	0.257992	0.718408
Nin	0.481425	0.257992	-0.211745
Pusl1	0.481387	0.25799	-0.217742
Arih2	0.481242	0.25788	0.0880093
Nubp1	0.480904	0.257578	0.143971
Ap3s1	0.480783	0.257494	0.161838
St3gal2	0.480737	0.257488	-0.116369
Idh2	0.48069	0.257488	0.195484
Gm20274	0.480643	0.257488	-0.355911
Gm56959	0.480634	0.257488	-0.31041
Irag1	0.480186	0.257097	-0.173095
Gm29724	0.480171	0.257097	-0.615618
Gm47217	0.480054	0.257016	0.662095
Rsf1os2	0.479844	0.256855	-0.66564
Gm43628	0.479822	0.256855	-0.438332
Sugp1	0.479776	0.256845	0.114786
Gm49600	0.479611	0.256717	-0.3735
6430548M08Rik	0.479555	0.256696	0.160144
Snrpa1	0.47941	0.25659	-0.152976
Ppp2r2a	0.479309	0.25659	0.0782954
Tnf	0.479288	0.25659	-0.371421
Phf2	0.479254	0.25659	0.0854755
Ube2d1	0.479244	0.25659	0.116818
3010001F23Rik	0.479233	0.25659	-0.579534
Sdhaf2	0.47916	0.256552	0.0976764
Dlg1	0.47903	0.256473	0.118172
Naa35	0.478964	0.256473	0.102373
Tfpi	0.478944	0.256473	-0.206489
Stx4a	0.478893	0.256473	-0.0981649
1810006J02Rik	0.478849	0.256473	-0.631334
Gm13510	0.478845	0.256473	-0.463615
Suv39h1	0.478829	0.256473	-0.124441
Sertad2	0.478794	0.256473	0.103236
9430065F17Rik	0.478543	0.256285	-0.628665
Gm56576	0.478535	0.256285	-0.524949
Sfr1	0.478314	0.256101	0.103594
B3gntl1	0.478277	0.256099	-0.185331
Cherp	0.478151	0.256009	-0.0857652
Kifc3	0.478016	0.25591	0.13456
Scube2	0.477937	0.255866	-0.443312
Cacnb4	0.477787	0.255779	-0.159834
Fam83b	0.477778	0.255779	-0.210427
Gm37183	0.477717	0.255769	-0.246971
Eloa	0.477696	0.255769	0.111785
Cd34	0.477606	0.255769	-0.135014
Tubb2a	0.477594	0.255769	0.135856
Gm17249	0.47757	0.255769	-0.35968
Gm53692	0.477553	0.255769	-0.453241
Bcam	0.477444	0.255696	-0.185338
Pigm	0.4774	0.255688	0.0993342
Sgsh	0.477204	0.255527	-0.131921
2310034G01Rik	0.477095	0.255454	-0.463559
Cdc26	0.476919	0.255313	0.166709
Vps26a	0.476801	0.255231	0.11156
Srsf1	0.476721	0.255187	0.0808493
Hnrnpul1	0.476673	0.255175	-0.0777309
Plscr1	0.476613	0.255151	-0.118111
Gm50338	0.476537	0.255111	-0.447069
Elp2	0.476426	0.255035	0.133271
Pomp	0.476382	0.255027	0.148874
Prmt6	0.476195	0.254895	0.123862
Fcgr2b	0.476179	0.254895	-0.164799
Gm37940	0.476043	0.254795	-0.258884
Nsmf	0.47595	0.254738	-0.11722
Scpep1	0.475819	0.25466	0.215536
Xlr4b	0.475801	0.25466	-0.447115
Gm49066	0.475754	0.254649	-0.387758
Ppp1r12b	0.475686	0.254628	-0.12382
Efr3a	0.475641	0.254628	0.101806
Zdhhc16	0.475626	0.254628	0.102028
Vps72	0.475395	0.254456	-0.120296
Dusp18	0.475356	0.254456	-0.148314
Gm36486	0.475347	0.254456	-0.475625
Flna	0.475244	0.254409	-0.16013
Gm43420	0.475228	0.254409	-0.39016
Vps41	0.475189	0.254405	0.118863
Gm45074	0.475112	0.2544	-0.318383
Prmt7	0.475096	0.2544	0.171943
Mcmdc2	0.475077	0.2544	0.54981
Klf12	0.474993	0.254382	0.190523
Rplp1	0.474988	0.254382	-0.135121
Prkab1	0.474901	0.254331	-0.111399
Parg	0.474804	0.254301	0.0825652
Snrpd2	0.4748	0.254301	0.228392
Psca	0.474705	0.254242	0.834506
Apc	0.474645	0.254218	0.0939481
Gm47547	0.474574	0.254183	-0.567163
Gm23127	0.474462	0.254107	0.774942
A930027P06Rik	0.474338	0.254039	-0.666199
Cfap91	0.474305	0.254039	-0.581507
Abca2	0.474287	0.254039	0.106106
Yeats2	0.474003	0.253789	0.0913153
Gm22951	0.473938	0.25376	-0.502336
Gm6020	0.473845	0.253729	0.827561
Cnot8	0.473835	0.253729	0.128883
Whamm	0.473439	0.253386	0.121846
Tmc7	0.473421	0.253386	-0.287895
Prrx1	0.473347	0.253347	0.185696
Mettl5	0.473226	0.253305	0.179085
Rps6ka6	0.473204	0.253305	-0.226341
Cbr3	0.473197	0.253305	-0.255331
1700034P13Rik	0.47313	0.253273	0.400405
Gm4353	0.473034	0.253269	0.578564
Ddit3	0.472994	0.253269	0.221392
Scd2	0.472993	0.253269	-0.194683
Rnf225	0.472948	0.253269	0.509838
Ms4a6d	0.472929	0.253269	-0.308173
Gm45809	0.472912	0.253269	-0.231204
Mterf1b	0.47279	0.253227	-0.339431
Ly6g5b	0.472765	0.253227	-0.602081
Phospho1	0.472764	0.253227	0.326584
Mcmbp	0.472641	0.253156	0.0889776
Tubgcp3	0.472621	0.253156	-0.103305
Pabir1	0.472523	0.253093	0.188101
Gm16580	0.472392	0.252998	-0.24173
1810021B22Rik	0.472251	0.252901	-0.27671
Gm15382	0.472196	0.252901	0.252799
Slc25a35	0.47217	0.252901	0.154014
Wdr19	0.47215	0.252901	-0.120436
Ankrd65	0.472117	0.252901	0.84692
Cxcl2	0.472081	0.2529	-0.670288
Stk36	0.471986	0.252841	0.16371
Prkag1	0.471896	0.252795	0.155236
4930599N23Rik	0.47187	0.252795	-0.502455
Bola1	0.471658	0.25262	0.255365
Gm55882	0.47157	0.252567	-0.208416
Gm55889	0.47124	0.252277	-0.333446
Gm56824	0.471194	0.252277	0.481858
Polr3k	0.471166	0.252277	0.124826
Sars	0.471112	0.252277	0.165075
Tnfrsf17	0.471078	0.252277	-0.44156
Arrb1	0.471067	0.252277	0.106249
Dbr1	0.470969	0.252248	0.172457
Tomm20	0.47094	0.252248	0.149892
Fez2	0.470896	0.252248	0.114903
Fgf7	0.470843	0.252248	0.432813
Syt14	0.470826	0.252248	0.250776
Gm16100	0.470825	0.252248	-0.472644
Gm17105	0.470622	0.252114	-0.296078
Sp3	0.470582	0.252114	0.103365
Tnc	0.47055	0.252114	-0.253011
Rps3	0.470549	0.252114	0.172426
Gm19972	0.470503	0.252103	-0.354679
Gins1	0.470418	0.252054	-0.326753
Gm26616	0.470354	0.252026	0.331798
Rint1	0.47024	0.251947	0.108275
Gnl3	0.470085	0.251828	0.113748
Acvr1b	0.469916	0.251694	0.0890899
Kctd6	0.469765	0.251612	0.125861
Cacna2d3	0.469763	0.251612	0.638807
Tmem86b	0.46967	0.251562	-0.204967
Fgf13	0.469642	0.251562	-0.457539
Dtymk	0.46958	0.251536	0.119245
Arl10	0.469411	0.251402	-0.200103
Gm42449	0.469284	0.25131	-0.628286
Snap47	0.469155	0.251229	0.233374
Gm15318	0.469132	0.251229	-0.350338
Luc7l3	0.46898	0.251113	-0.164475
Gtf2e1	0.468736	0.250904	0.12171
F830212C03Rik	0.468656	0.250859	0.311273
Asrgl1	0.468141	0.25038	-0.146485
Tpm2	0.468069	0.250368	0.167123
Rapgef1	0.468058	0.250368	0.0787929
Lrrc4	0.467996	0.250341	-0.384521
Nmt2	0.467945	0.250326	0.10495
Pot1a	0.467846	0.250262	-0.123655
Gm13071	0.467786	0.250238	-0.394589
Map4k4	0.467729	0.250216	-0.109793
4933413C19Rik	0.467617	0.250167	-0.308121
Cklf	0.467609	0.250167	-0.252471
Isy1	0.467405	0.249998	0.109189
Tdp1	0.467199	0.24991	-0.139442
Gm56780	0.467185	0.24991	0.507403
Mindy4	0.467179	0.24991	-0.160784
Zscan29	0.467175	0.24991	0.0998276
Gm25791	0.467113	0.249883	-0.601213
Gm43593	0.466989	0.249819	-0.238586
Ccr10	0.466947	0.249819	-0.56754
Snrpe	0.466942	0.249819	0.15125
Gm38268	0.466809	0.249748	0.550657
Frmd3	0.466801	0.249748	-0.419866
Gm48138	0.46669	0.249689	-0.270661
Serpinb1a	0.466671	0.249689	-0.165371
Nosip	0.466595	0.249649	-0.118605
Mllt1	0.466413	0.249502	0.0953981
Gm43545	0.466307	0.249431	0.354708
Trbv31	0.466124	0.249283	0.67267
havana	0.465948	0.249176	-0.547737
Slc35b3	0.465946	0.249176	0.137157
Pttg1	0.465806	0.249107	0.230294
Sh3rf3	0.465802	0.249107	-0.466495
Irx3	0.465755	0.249107	-0.219324
Ebf3	0.465735	0.249107	-0.382854
Alpk3	0.465696	0.249103	-0.650667
Gm37780	0.465607	0.24905	-0.22207
Bsnd	0.465253	0.248758	0.168175
Zfp609	0.465244	0.248758	0.0763268
Sntb1	0.46521	0.248758	-0.154608
Pck2	0.465134	0.248718	-0.147169
Csnk2b	0.464944	0.248563	0.240789
A030001D20Rik	0.464804	0.248458	-0.27386
Fndc5	0.464649	0.248339	-0.375366
Bcas1	0.464469	0.248194	-0.448511
Lrrc66	0.464207	0.248012	-0.202157
Dmc1	0.464168	0.248012	-0.585895
Phf19	0.464153	0.248012	-0.287784
Gm26316	0.464146	0.248012	0.803782
Gm11788	0.463933	0.247835	0.566952
Igkv8-16	0.463727	0.247691	-1.12551
Gm15528	0.463718	0.247691	-0.760416
Parp3	0.463577	0.247584	-0.0986762
Gm7598	0.463514	0.247581	-0.660408
Gm44829	0.463455	0.247581	-0.245668
Garin2	0.463434	0.247581	-0.482113
Lgr6	0.463432	0.247581	0.563219
Gm48129	0.463192	0.247376	0.323226
Gm5171	0.463067	0.247327	-0.365556
1700080G18Rik	0.463052	0.247327	0.58498
Wnt5b	0.463037	0.247327	0.221652
Mcoln1	0.46297	0.247295	0.196442
Gm29266	0.462904	0.247277	-0.759025
Gm42815	0.462881	0.247277	0.705842
Inafm2	0.462814	0.247245	0.137337
Ift57	0.462748	0.247214	0.121355
Ptprf	0.462563	0.247092	0.112347
Phc3	0.462555	0.247092	0.0829102
Ssu72	0.462452	0.24704	0.188887
Gm9910	0.462433	0.24704	-0.502949
Gm10039	0.462398	0.24704	0.505267
Gm15371	0.462046	0.246724	-0.379453
Gm536	0.461939	0.24669	-0.552784
Ptprm	0.461926	0.24669	0.107069
Gm48623	0.461906	0.24669	-0.515121
Hnrnpa2b1	0.461815	0.246634	0.095572
Nvl	0.461568	0.246422	0.0839937
Plk2	0.461491	0.24641	-0.135067
Snord43	0.461486	0.24641	-0.44738
2510016D11Rik	0.46145	0.246409	-0.206123
Usp27x	0.461356	0.246351	0.193503
Dipk1a	0.461317	0.246347	-0.123762
Nuak2	0.461175	0.246255	-0.290734
havana	0.461138	0.246255	-0.481724
Klhl20	0.461101	0.246255	0.0916179
Gm36501	0.461084	0.246255	-0.478752
Lpcat4	0.461029	0.246234	-0.147472
Ppp2r5e	0.460921	0.246162	0.134209
Cspg5	0.460862	0.246138	-0.331301
Mtx2	0.46064	0.245954	0.124449
Zfc3h1	0.460607	0.245954	-0.143232
Gm38250	0.460448	0.245844	-0.302872
Rnpc3	0.460426	0.245844	-0.211851
Higd1a	0.460308	0.24576	0.154351
Gm44168	0.460258	0.245745	-0.55141
Cdkn2aipnl	0.460096	0.245619	-0.119243
Nopchap1	0.460043	0.245614	0.16621
Ankmy1	0.460021	0.245614	-0.552221
Gm36940	0.459868	0.245531	-0.332127
Rfesd	0.459868	0.245531	0.136183
Cenpq	0.459692	0.245391	0.16216
Gm37960	0.459582	0.245315	-0.415769
Atp8b1	0.45948	0.245249	0.169775
Atm	0.459383	0.245187	-0.107538
Ska1	0.458989	0.244828	-0.530187
Eya1	0.458909	0.244783	0.425062
Wnt16	0.458788	0.244757	-0.312777
Atp6v1g3	0.458773	0.244757	-0.198554
Rcc1l	0.458748	0.244757	0.134378
Smad1	0.458724	0.244757	-0.104
Gm56552	0.458707	0.244757	-0.401176
Srl	0.458662	0.24475	-0.238818
Fbxl18	0.458619	0.24475	0.118931
Fbln7	0.458595	0.24475	0.136218
Rab33b	0.458427	0.244618	0.100814
Gm6180	0.458191	0.244417	-0.514918
Gm13357	0.458006	0.244267	-0.362455
Gm56126	0.45792	0.244249	0.568738
Bahcc1	0.457918	0.244249	-0.11409
Col14a1	0.457875	0.244241	0.134999
Slc25a37	0.457794	0.244201	0.0850004
Sh3bp4	0.457746	0.244201	-0.13616
Snord14d	0.45773	0.244201	0.282251
Gimap1	0.457659	0.244166	-0.216901
Gm37166	0.457593	0.244135	-0.663058
1700055D18Rik	0.457365	0.243945	-0.268079
Gm50010	0.457333	0.243945	0.192825
Pik3c2b	0.457064	0.243745	-0.141139
Mlst8	0.457063	0.243745	0.116888
Sh2d2a	0.456825	0.243578	-0.378247
Nr4a1	0.456817	0.243578	-0.693184
Gzma	0.456791	0.243578	-0.775087
Gm57240	0.456712	0.243534	-0.661152
Tube1	0.456635	0.243493	-0.283421
Snai3	0.456565	0.243458	-0.609065
Ring1	0.456448	0.243381	-0.153828
Rnf208	0.456391	0.243381	-0.2335
Naca	0.456383	0.243381	0.102959
Phf13	0.456243	0.243276	0.117146
Gm37522	0.456042	0.24312	-0.267336
Aqp6	0.455983	0.24312	-0.178834
Hoxb7	0.455983	0.24312	0.16782
Yipf1	0.455935	0.243107	0.184034
8430422M14Rik	0.455829	0.243037	-0.295156
Commd8	0.455623	0.242866	0.10221
Wnt6	0.455541	0.242853	-0.621686
Gm42672	0.45554	0.242853	-0.314781
9430024F10Rik	0.455345	0.242725	-0.361904
Gm9768	0.455342	0.242725	-0.641393
Gm57468	0.455166	0.242643	-0.561383
Dclre1a	0.455165	0.242643	0.112574
Ighv1-74	0.455143	0.242643	-1.12931
Gm15899	0.455097	0.242643	-0.765237
Cst3	0.455085	0.242643	0.247872
Vmn1r43	0.45493	0.242557	0.417655
E430024I08Rik	0.454854	0.242557	-0.235045
Chtf18	0.454822	0.242557	-0.368415
Spata13	0.454775	0.242557	-0.0971182
Rab40c	0.454747	0.242557	0.115654
2610024D14Rik	0.454711	0.242557	-0.395487
Mir1968	0.454569	0.242557	0.622562
Gm12042	0.454565	0.242557	-0.537159
Ccl1	0.454553	0.242557	-0.547855
Tigar	0.454519	0.242557	0.125982
Gm37906	0.454491	0.242557	-0.289196
Dnajc7	0.454452	0.242557	-0.0750134
Gm46404	0.454435	0.242557	-0.189452
H2ac4	0.454431	0.242557	-0.325135
Upk3a	0.454412	0.242557	1.20934
Gm37827	0.454395	0.242557	0.334617
Lekr1	0.454355	0.242557	0.193795
1810019D21Rik	0.45434	0.242557	0.158524
Gm4013	0.454335	0.242557	0.313065
Fam221a	0.454129	0.242387	-0.414167
Zdhhc4	0.453871	0.242163	0.119418
Pdlim7	0.453812	0.242139	-0.186211
Gpr19	0.453733	0.242095	0.21981
Shc1	0.453669	0.242066	-0.0927954
Dio1	0.453537	0.24197	0.42677
Gm37570	0.453453	0.241952	-0.151236
Smc5	0.45345	0.241952	-0.129351
Rpsa	0.453382	0.241919	0.127873
Scn2a	0.453285	0.241857	-0.332822
Gm45477	0.453151	0.241788	-0.233334
Nupr1	0.453124	0.241788	-0.295978
Eva1a	0.453112	0.241788	0.147983
Gm11425	0.452874	0.241586	-0.713087
Brd2	0.452839	0.241586	0.117346
Sema3d	0.452725	0.241537	0.208671
Gm50253	0.45272	0.241537	-0.35939
Gzmb	0.452642	0.241493	-0.567591
Gm36989	0.452541	0.241427	-0.349145
4732465J04Rik	0.452461	0.241383	0.313578
Gm55801	0.45239	0.241346	-0.482654
Map3k11	0.452246	0.241271	0.110215
Zfp110	0.452235	0.241271	0.0854379
Tbkbp1	0.452171	0.241271	-0.126949
Gm56329	0.452153	0.241271	-0.481196
Phf23	0.452083	0.241271	0.111948
Rn18s-rs5	0.452056	0.241271	-0.355999
Gm26901	0.452056	0.241271	-0.410598
Tcp11	0.452012	0.241271	-0.541802
Gm37653	0.452001	0.241271	-0.308584
Tnnt2	0.451902	0.241207	-0.830018
Ggt6	0.45174	0.24108	0.23271
Igkv1-99	0.451665	0.241039	1.70532
H3f3b	0.451415	0.240828	-0.12529
Gm26766	0.451352	0.240828	0.711291
Rab11fip2	0.451348	0.240828	0.104686
Lyrm9	0.451302	0.240816	-0.102817
Mir29c	0.451264	0.240813	0.320718
Itpr3	0.45113	0.240714	-0.193516
Atp6v0a1	0.450988	0.240607	0.107854
Gm47467	0.450808	0.240494	-0.203049
Ppil6	0.450783	0.240494	0.209022
Trak1	0.450771	0.240494	0.119142
Nhlrc3	0.450706	0.240464	0.0999524
Dctn4	0.450547	0.24034	0.079003
Atg10	0.450507	0.240335	0.157961
Prr15l	0.450369	0.240232	0.1716
Gm54655	0.450297	0.240194	-0.247378
Rab9	0.450235	0.240167	0.128063
Trim11	0.450188	0.240155	-0.104411
Gm49336	0.450099	0.240101	0.124259
Clcn6	0.449981	0.240018	-0.170661
Tada1	0.449875	0.239975	0.129499
Exoc3	0.449844	0.239975	0.0966302
Mcm2	0.449834	0.239975	-0.1357
Rnf141	0.449793	0.239969	0.0874583
Zfp770	0.449696	0.239907	0.166124
Tle4	0.449594	0.239839	-0.140285
Cxadr	0.44942	0.2397	0.131143
Utp3	0.449327	0.239642	0.0969238
Oxld1	0.44917	0.239534	0.20918
Zfp454	0.44915	0.239534	-0.238688
6330537M06Rik	0.449007	0.239455	-0.485479
Gm48314	0.449001	0.239455	-0.223031
Gm41792	0.44896	0.239455	0.356347
Gm14321	0.448921	0.239455	-0.362284
Zfp84	0.448897	0.239455	0.0956359
2500004C02Rik	0.448781	0.239429	-0.178662
Klhdc1	0.448738	0.239429	-0.171217
5033417F24Rik	0.448713	0.239429	-0.315112
Gm48063	0.448701	0.239429	-0.360639
Olfm4	0.448664	0.239429	-0.179471
Fgf2	0.448662	0.239429	-0.212021
Cask	0.448533	0.239334	-0.0920555
Dpm2	0.448461	0.239297	0.135911
H2ac7	0.4484	0.239288	-0.504925
Mdk	0.44838	0.239288	0.168269
Tmem104	0.448326	0.239288	0.113156
Rsbn1l	0.448313	0.239288	-0.108217
Gm15793	0.448267	0.239277	0.741005
Bak1	0.448196	0.239241	-0.160035
Cnksr1	0.448089	0.239176	0.137798
Ush1c	0.448062	0.239176	0.238352
Gm47445	0.447982	0.23916	-0.466797
havana	0.447977	0.23916	-0.635499
Extl2	0.447931	0.239149	-0.112616
Gm15283	0.447814	0.23907	-0.602669
Rbm45	0.447782	0.23907	0.108699
Gm42715	0.447712	0.239034	-0.259997
Wfdc1	0.447633	0.239025	-0.397069
Bbs5	0.447626	0.239025	0.160922
Nlrp1c-ps	0.447598	0.239025	-0.473544
Mphosph6	0.447358	0.23882	-0.136719
Gstm7	0.447167	0.238663	0.339899
Gm38362	0.447088	0.238618	-0.327128
Cops7b	0.447036	0.238601	0.121221
Snord100	0.446993	0.238593	-0.412918
Gapdh	0.446867	0.238502	0.266175
Rxylt1	0.446698	0.238377	0.107496
Gm11944	0.446672	0.238377	-0.19412
Gm56816	0.446437	0.238202	-0.699677
Btbd10	0.446411	0.238202	0.128576
Gm43305	0.446394	0.238202	-1.80668
Esrra	0.446348	0.238191	0.153787
Trim45	0.446145	0.238045	-0.237171
Pop7	0.446113	0.238045	0.231593
Zbed6	0.446078	0.238045	-0.122557
Asap2	0.446016	0.238045	-0.106108
Gpc6	0.446004	0.238045	-0.132971
Traj6	0.445994	0.238045	-0.502816
Tmem216	0.445912	0.237998	0.195525
Gvin1	0.445866	0.237986	-0.22662
Gm37645	0.445802	0.237957	-0.362579
Pi16	0.445669	0.237858	0.300896
Natd1	0.4456	0.237824	0.145391
Ruvbl2	0.44552	0.237779	0.121948
Mir23b	0.445476	0.237769	-0.357157
Rab5b	0.445308	0.237693	0.155144
Pcnx	0.445303	0.237693	0.0749732
Traj9	0.445295	0.237693	-0.602499
Zfp970	0.445164	0.237658	0.171749
Gm6498	0.445164	0.237658	0.373978
Gm37123	0.445157	0.237658	-0.249686
Pdcl3	0.445094	0.23763	0.0937744
Gcc1	0.44471	0.237311	0.103805
Bhlha15	0.444706	0.237311	-0.324809
Abcb1b	0.444588	0.237237	0.138365
Pip5k1b	0.444563	0.237237	-0.306175
Eps15	0.444399	0.237108	0.0748183
Lrrc46	0.444232	0.236976	-0.467056
Dctn6	0.444063	0.236841	-0.13372
Atp2b2	0.443935	0.236832	-0.320579
Mir145a	0.443868	0.236832	-0.596717
Gm41231	0.443866	0.236832	0.574373
Rps25	0.443864	0.236832	0.174638
Cbx8	0.44385	0.236832	0.166377
Gm56324	0.443843	0.236832	-0.629625
Gm43437	0.443812	0.236832	0.389186
4930483K19Rik	0.44368	0.236767	0.458597
Rab35	0.443678	0.236767	0.0988614
Sipa1l2	0.443579	0.236703	-0.136143
Gm44916	0.443459	0.236617	-0.24644
Gm18342	0.443399	0.236592	-0.470286
Mbtps1	0.443334	0.236562	0.0817553
Agk	0.443236	0.236552	0.109914
Rerg	0.443213	0.236552	-0.172224
Slc2a3	0.443211	0.236552	-0.210523
Chchd7	0.443153	0.236552	0.138873
Vps39	0.443152	0.236552	-0.0801341
Gm43288	0.443066	0.236501	-0.430933
Snora81	0.442841	0.23631	-0.409193
Puf60	0.442639	0.236143	0.119835
Lsm14b	0.442474	0.236013	0.0994243
Ascc3	0.441989	0.235677	0.0863649
Mob1a	0.441981	0.235677	-0.106023
Gm37521	0.441945	0.235677	-0.216117
Gm37581	0.441885	0.235677	-0.276282
Gm25235	0.441865	0.235677	-0.403448
Gm17276	0.441856	0.235677	-0.240077
Slc29a3	0.441851	0.235677	0.175808
Ppargc1b	0.441833	0.235677	-0.146431
Gm13350	0.441828	0.235677	-0.647217
Pla2g12b	0.441446	0.235369	-0.465907
Gin1	0.441411	0.235369	0.130303
Dcun1d5	0.441385	0.235369	0.139771
Ctns	0.441348	0.235369	0.137916
B930086L07Rik	0.441315	0.235369	-0.261958
Gm25788	0.441313	0.235369	0.317714
2610306M01Rik	0.441273	0.235363	0.220919
Exoc5	0.441171	0.235328	0.0901898
Gm36378	0.441168	0.235328	-0.71853
Cfap52	0.441061	0.235278	-0.622675
Cdk10	0.441018	0.235278	0.106077
Hgsnat	0.441016	0.235278	0.129701
Sptssb	0.440851	0.235206	1.23981
Pym1	0.440836	0.235206	-0.133389
2310047K21Rik	0.440797	0.235206	0.202924
Mettl25	0.440781	0.235206	-0.162495
Dhodh	0.440771	0.235206	0.170449
Gm10069	0.440675	0.235158	0.335648
Lyst	0.440654	0.235158	-0.149881
Igkv5-45	0.440515	0.235054	-0.765608
Tgs1	0.440401	0.234974	-0.118981
Gm15559	0.440292	0.23493	-0.496378
Ktn1	0.440288	0.23493	-0.144291
Ccl7	0.440062	0.234738	-0.421163
Id3	0.439914	0.234625	-0.20327
Asph	0.439788	0.234533	0.114619
Brd3	0.439741	0.234521	0.101148
Usp45	0.43963	0.234466	0.0888542
Zcchc10	0.439618	0.234466	0.206945
Zfp930	0.439473	0.234366	0.138412
Sytl2	0.439448	0.234366	-0.204932
Wdr24	0.439276	0.234228	0.151999
Gm23169	0.439068	0.234054	-0.477274
Sap18b	0.438821	0.233841	0.360844
Gm24339	0.438754	0.233836	-0.206945
Qars	0.438747	0.233836	0.146785
Aph1a	0.438569	0.233693	0.170962
Gm2238	0.438529	0.233689	-0.276129
Gm42467	0.438497	0.233689	-0.26149
Zfp52	0.438428	0.233655	-0.202498
Gm14703	0.43839	0.233651	-0.443982
Ntmt1	0.438311	0.233607	0.165591
Nedd4	0.438154	0.233486	0.0877343
Tmem119	0.43811	0.233486	-0.185493
4930579G24Rik	0.438087	0.233486	-0.277012
F5	0.437993	0.233426	-0.696684
Gdf10	0.437929	0.233403	0.209507
Ceacam1	0.437901	0.233403	0.291571
Nudt11	0.437825	0.233362	0.333759
Ovol2	0.437738	0.233308	0.313528
Gm44866	0.437647	0.233252	0.713486
Slc4a9	0.437556	0.233196	-0.223699
Fga	0.437474	0.233193	0.240219
Rprd1b	0.437462	0.233193	0.12467
Mib2	0.43745	0.233193	0.104509
Yaf2	0.437389	0.233182	0.160637
Arhgef19	0.437371	0.233182	0.223206
Gm12353	0.437332	0.233178	-0.308941
Gm26885	0.437226	0.233106	0.41452
F7	0.437158	0.233104	-0.691535
Hmgb3	0.437155	0.233104	0.18149
Pcdhb5	0.437046	0.233029	-0.316807
Gm57411	0.436803	0.232821	-0.228501
Wnk4	0.43669	0.232742	-0.129715
Gm17146	0.436435	0.232521	-0.436351
Usp19	0.436277	0.232398	0.0852988
Gm22247	0.436124	0.232289	-0.796268
Ciao2b	0.436054	0.232289	0.199304
D830050J10Rik	0.436037	0.232289	-0.279831
Tektip1	0.435994	0.232289	-0.585658
Tmem35b	0.435991	0.232289	0.164037
Gm38034	0.435937	0.232289	-0.189846
Rpgrip1l	0.435928	0.232289	-0.0965873
Elavl3	0.43566	0.232109	0.424598
Dll1	0.435648	0.232109	0.1471
Vat1	0.435645	0.232109	-0.105702
Chd7	0.435442	0.23194	-0.147132
Tbk1	0.435346	0.231878	0.0975517
Pih1d1	0.434907	0.231473	0.172778
Gli2	0.434746	0.231346	0.214298
Gm55817	0.434648	0.231283	0.805657
Plekhh3	0.434612	0.231282	-0.138392
Fam193b	0.434476	0.231208	-0.120699
Epm2aip1	0.434446	0.231208	0.0994464
Gm10824	0.434436	0.231208	-0.399852
Ripor3	0.434397	0.231203	-0.192267
Rps27rt	0.434336	0.231176	0.462226
Nufip2	0.434275	0.23115	0.0962156
Pa2g4	0.434195	0.231105	0.0812323
Gm3650	0.434088	0.231032	1.3593
Rbm12b1	0.433961	0.230939	-0.234089
Hoxb9	0.433806	0.230818	-0.133765
Gm8186	0.433709	0.230756	-0.275274
Gm15802	0.433662	0.230742	0.54215
Crym	0.43344	0.230612	0.290504
Gm10250	0.433431	0.230612	0.385351
Snhg16	0.433412	0.230612	-0.208825
Klhl8	0.433395	0.230612	0.146054
Il18	0.433311	0.230563	-0.287913
Shisa5	0.433229	0.230515	0.118838
Gm8170	0.432895	0.230215	-0.488373
Gm31227	0.432843	0.230197	-0.573173
Zfp974	0.432762	0.23015	-0.119659
Fkbp11	0.432723	0.230146	-0.248593
Prkn	0.432586	0.230043	-0.143736
Wbp11	0.432514	0.230006	0.0939979
Chmp6	0.432413	0.229984	0.179068
Dsg2	0.432409	0.229984	0.146157
Atg4a-ps	0.43239	0.229984	0.662252
Gpr171	0.432284	0.229913	-0.372634
Mplkip	0.432235	0.229897	0.16469
Sycp3	0.43217	0.229885	0.525698
Scn3a	0.432129	0.229885	-0.296804
Gm47447	0.432121	0.229885	-0.252379
Zdhhc17	0.432008	0.229807	0.0807687
Rpl19	0.431909	0.229745	0.111162
Gm43503	0.431878	0.229745	-0.317477
Gm22154	0.431798	0.2297	0.262149
Eif3c	0.431693	0.229629	0.123672
Sdsl	0.431535	0.229556	0.298434
Gm57455	0.431507	0.229556	-0.495721
Emcn	0.431504	0.229556	0.169285
Rnf34	0.431434	0.229556	0.100879
Gm26631	0.431432	0.229556	-0.449421
Chka	0.43139	0.229556	-0.149049
Ptgs2	0.431381	0.229556	0.364326
Pskh1	0.431234	0.229481	0.165316
Akt2	0.431215	0.229481	0.103972
Gm57327	0.431203	0.229481	-0.303597
Pes1	0.431008	0.229327	0.134836
Zfp128	0.430981	0.229327	-0.140448
Smg6	0.430804	0.229184	-0.0800641
H2-Ea	0.43068	0.2291	1.68949
Zfp422	0.430651	0.2291	0.153621
Gpc3	0.430384	0.228887	-0.237271
Tmem223	0.430371	0.228887	0.259889
AI467606	0.430176	0.228764	-0.248024
Gm26293	0.430167	0.228764	-0.569157
Med8	0.430142	0.228764	0.119341
Gtf2a1	0.430083	0.228764	0.0822897
Gm7818	0.430077	0.228764	-0.570986
Wwp2	0.42991	0.228632	0.117427
Arhgap12	0.42987	0.228626	0.0763782
2610203C22Rik	0.4296	0.228389	0.262954
Zfp12	0.429456	0.22828	0.104244
Gm7459	0.429284	0.228141	0.592129
Heyl	0.42922	0.228112	-0.215847
Ccdc28a	0.429161	0.228087	0.217031
Gm16070	0.429127	0.228087	-0.456954
Cfap410	0.429056	0.22805	0.133357
Ddx10	0.429005	0.228034	-0.117391
Slc6a19	0.42897	0.228033	-0.75957
Adcy5	0.428873	0.227987	-0.162495
Cmc4	0.428856	0.227987	0.205119
Gm50008	0.428804	0.227968	-0.221337
Tpd52l1	0.428721	0.22792	0.161774
Gm17753	0.428611	0.227844	-0.40821
Pcid2	0.428535	0.227806	0.118552
Gm37524	0.428505	0.227806	-0.266476
Gm8034	0.428136	0.227472	0.419043
Klhl41	0.428008	0.227392	-0.419133
Gm11940	0.427989	0.227392	0.348491
Rpusd3	0.427944	0.227381	0.230895
Gm12932	0.427758	0.227262	-0.495882
Ranbp3	0.427756	0.227262	0.0987397
Dph3	0.427646	0.22723	0.144083
Gm42900	0.427632	0.22723	0.320079
Gm44550	0.427598	0.22723	-0.256871
C230071H17Rik	0.427589	0.22723	-0.239485
A630081D01Rik	0.427553	0.227229	-0.408796
Mbd5	0.427422	0.227131	-0.0783763
Klk1b24	0.427334	0.227078	0.383544
Gm48293	0.427121	0.226916	-0.666752
Ccnt2	0.427104	0.226916	-0.123899
Nrde2	0.426985	0.226856	0.126015
Zfp763	0.426976	0.226856	-0.129059
Dcaf12l1	0.426843	0.226798	-0.331382
Gm47797	0.426816	0.226798	-0.526008
Rps29	0.426791	0.226798	0.187678
Gm57439	0.426782	0.226798	-0.50651
Mest	0.426665	0.226744	-0.2206
Hoxa3	0.42666	0.226744	-0.238514
Ap1s2	0.426593	0.226724	-0.212008
Lrrc71	0.426564	0.226724	0.296117
Ctf1	0.426538	0.226724	-0.200334
Gm49712	0.426469	0.226695	-0.395263
Rassf7	0.426405	0.226695	0.163044
Gm56682	0.426364	0.226695	-0.479241
Gm48332	0.426363	0.226695	-0.538404
Rps6ka4	0.426295	0.226695	-0.103776
Ubxn7	0.426274	0.226695	0.0803765
Rpl37	0.426271	0.226695	0.18941
Gm34589	0.426164	0.226686	-0.633079
Get4	0.426163	0.226686	0.170229
Crtc2	0.42616	0.226686	-0.0856375
Gm44524	0.426087	0.226647	-0.434291
Gm37000	0.426018	0.226646	0.540542
Rnf146	0.426008	0.226646	0.0955741
Gm47993	0.425977	0.226646	-0.550314
Tsbp1	0.42595	0.226646	-0.342032
Gm16740	0.425729	0.226473	0.183961
Ddit4	0.42571	0.226473	-0.319323
Ifi30	0.425501	0.226299	-0.146508
Zfp853	0.425339	0.226171	-0.356274
Calm2	0.425186	0.226051	-0.085118
Gm26725	0.425012	0.225911	-0.4652
Etv1	0.424857	0.225795	-0.31378
Ilkap	0.424761	0.225795	0.0923526
Amigo2	0.424752	0.225795	-0.180964
Zfp979	0.42473	0.225795	-0.231721
Gm38253	0.424726	0.225795	-0.269071
Cd247	0.424666	0.225769	-0.369214
Nat8f6	0.42462	0.225757	-0.72972
G0s2	0.424197	0.225368	0.268546
Psd	0.424079	0.225304	-0.277719
1700048O20Rik	0.424065	0.225304	0.522367
Ndnf	0.423991	0.225264	-0.390805
Arid1b	0.423908	0.225215	0.067572
Gm43010	0.423786	0.225127	-0.279462
Txndc5	0.423553	0.224928	-0.131991
Nlrp10	0.42345	0.224858	-0.293076
Gm15503	0.423364	0.224807	-0.55431
Gm44867	0.42327	0.224746	-0.239771
Selenoh	0.423208	0.224718	-0.185254
Dlg5	0.423001	0.224671	0.0879059
Gm37062	0.422997	0.224671	-0.334958
Gm43609	0.422992	0.224671	-0.239517
Adsl	0.422925	0.224671	0.122866
Lrguk	0.422916	0.224671	-0.211044
Dcaf11	0.42291	0.224671	0.158192
Ccdc88c	0.42291	0.224671	-0.143946
Elapor2	0.42289	0.224671	-0.568832
H2ac25	0.422567	0.224383	0.197653
Gm45223	0.422489	0.224339	-0.215845
Eif3l	0.422117	0.224041	0.182614
Fam72a	0.422097	0.224041	-0.37378
Ifngr1	0.422056	0.224041	-0.154234
Mir8091	0.422041	0.224041	0.281106
Mtfr2	0.422023	0.224041	-0.308992
Ephx1	0.421962	0.224024	-0.103383
Vrk3	0.421937	0.224024	0.15093
Igdcc3	0.42188	0.224	-0.363378
Vmac	0.421738	0.223946	0.146277
Ctsk	0.421729	0.223946	-0.17874
Supv3l1	0.421692	0.223946	0.168359
Borcs7	0.421691	0.223946	0.150704
Gm47814	0.421612	0.22392	0.322738
Zfp398	0.421596	0.22392	-0.0965598
Gm57027	0.421518	0.223888	0.411255
Gm16499	0.421497	0.223888	-0.499444
Fkbp3	0.421321	0.223758	0.0972877
Frmd4a	0.42129	0.223758	-0.166579
Nsd2	0.421259	0.223758	0.0898441
Rpl23a	0.421232	0.223758	0.107377
Ptger2	0.421154	0.223714	-0.40821
Cish	0.42098	0.223578	-0.255045
Gad1os	0.420943	0.223578	-0.544034
Cdh23	0.420915	0.223578	-0.720782
Rom1	0.420883	0.223578	-0.172488
Npr1	0.420811	0.223576	0.113204
Gm37368	0.420801	0.223576	-0.411016
Mypopos	0.420724	0.223576	-0.233456
Lrrc51	0.420712	0.223576	0.198793
Gm57103	0.420679	0.223576	0.340261
Gm44899	0.420678	0.223576	0.270381
Gm56894	0.420561	0.223493	-0.404048
Dock9	0.420433	0.223399	0.152777
Kmt2b	0.420345	0.223345	-0.10648
Kirrel3os	0.420128	0.223161	0.402849
Rgs18	0.420053	0.223121	-0.309891
Nr1d2	0.42002	0.223121	-0.114702
Thtpa	0.419937	0.223072	0.202601
Zfp169	0.419855	0.223037	-0.114941
Car3	0.419834	0.223037	0.511833
4933424G05Rik	0.419533	0.222769	-0.420922
Fgf9	0.419448	0.222737	-0.132288
Gm12263	0.419434	0.222737	0.486023
Slc43a3	0.419265	0.222602	-0.130464
Mrip-ps	0.419181	0.222552	-0.409097
Snora57	0.419121	0.222526	0.508427
Plscr4	0.419061	0.2225	0.127615
Cemip2	0.418954	0.222442	0.0916686
Gm11525	0.418921	0.222442	0.383518
Gm42600	0.418869	0.222442	-0.387046
Gm44508	0.418868	0.222442	0.689403
Pcdhb21	0.418827	0.222434	-0.245682
Eid2	0.418656	0.222301	0.177592
Ms4a6c	0.418627	0.222301	-0.306344
Pard6g	0.418524	0.222233	-0.208454
Eif4enif1	0.418426	0.222169	-0.0895686
Cybrd1	0.418092	0.221914	0.416678
Slc5a12	0.418029	0.221914	-0.684848
Thumpd2	0.418013	0.221914	-0.186835
Kctd20	0.418012	0.221914	0.103488
Ighv1-9	0.417978	0.221914	-0.81139
Gm47092	0.417969	0.221914	-0.270323
Gm19605	0.417673	0.221658	-0.177762
Lrsam1	0.417646	0.221658	-0.0988221
Htr4	0.417608	0.221654	0.677387
Gm23318	0.417461	0.221642	0.422189
Gm21049	0.417447	0.221642	-0.342866
Sphk2	0.417429	0.221642	0.0918716
Gm47644	0.417428	0.221642	-0.256661
Gm15533	0.417414	0.221642	-0.546947
Cyp2j7	0.417394	0.221642	-0.342203
Nphp1	0.417328	0.221623	0.162708
Trp53rka	0.417308	0.221623	0.144647
Gm15510	0.417244	0.221593	-0.309579
Gtpbp8	0.417095	0.221478	0.0923836
Eif3a	0.417036	0.221452	0.0951021
Rpl26	0.416952	0.221413	0.152821
Taf4	0.416929	0.221413	0.0846191
Ypel1	0.416818	0.221336	-0.272267
4933431K14Rik	0.416741	0.221292	0.285243
Tle6	0.416655	0.221239	-0.373496
Arpc3	0.416356	0.220974	0.140999
Zfhx3	0.416315	0.220967	-0.149899
8030453O22Rik	0.416043	0.220728	-0.505851
Gm44695	0.415986	0.220705	-0.274486
Rps16-ps2	0.415758	0.220511	0.35491
Rfc4	0.415502	0.220327	0.176488
Gm38319	0.415454	0.220327	0.155976
Tmem181a	0.415412	0.220327	0.107498
Gne	0.41541	0.220327	0.132046
Slc1a2	0.415406	0.220327	-0.169054
Zfp580	0.415299	0.220254	-0.250661
AV356131	0.41499	0.219978	0.412093
Ttyh1	0.414704	0.219725	-0.29199
Tep1	0.41464	0.219696	-0.117373
Gm19337	0.414478	0.219567	-0.226249
Gm37320	0.414427	0.21956	-0.259969
Cnpy4	0.414375	0.21956	-0.126848
Glis2	0.41429	0.21956	0.137595
Mir6353	0.414276	0.21956	-0.598504
Tigit	0.414273	0.21956	-0.369994
Gm12346	0.414269	0.21956	0.247908
Arnt2	0.414224	0.219559	0.157313
Slc44a3	0.414201	0.219559	-0.125622
Cstf1	0.414074	0.219465	0.128878
9430031K09Rik	0.414002	0.219427	-0.268563
F830112A20Rik	0.413858	0.219344	-0.224451
Klc1	0.413852	0.219344	-0.143236
Gm12902	0.413759	0.219344	-0.380149
Tada3	0.413733	0.219344	0.105539
D630036H23Rik	0.413669	0.219344	-0.412005
Arhgap1	0.413662	0.219344	0.13337
Gm9993	0.413658	0.219344	-0.296283
Rhox6	0.41365	0.219344	0.524801
Dnah6	0.413563	0.21929	0.470562
Gm44834	0.413414	0.219176	-0.235146
Uqcc3	0.41306	0.218913	0.165359
Rai1	0.412996	0.218913	-0.103385
Ptcd1	0.41299	0.218913	0.113128
Atp6v0c	0.412979	0.218913	-0.293658
Spg11	0.412953	0.218913	-0.0980439
Slc26a6	0.412935	0.218913	0.204264
Nfxl1	0.412909	0.218913	-0.154498
Gm44260	0.412878	0.218913	-0.194633
Snhg5	0.412804	0.218913	-0.198151
Gm48838	0.412803	0.218913	-0.231444
E130308A19Rik	0.41276	0.218913	-0.0935526
Chml	0.412749	0.218913	0.193268
Phlda1	0.412716	0.218913	-0.179348
Gm44435	0.412616	0.218881	0.473784
Gm5541	0.412579	0.218881	0.48187
Gm5817	0.412577	0.218881	-0.177359
Gm43560	0.41255	0.218881	-0.306367
Sephs1	0.412203	0.21857	0.141411
Fbxl15	0.412171	0.21857	0.21713
Akt1	0.412047	0.218503	-0.0827404
Zfp493	0.412037	0.218503	0.210355
Tdrd3	0.411961	0.218461	-0.0944734
Ddr2	0.41189	0.218423	-0.1146
Gm37541	0.411829	0.218395	-0.396363
Rrp1b	0.411679	0.218279	-0.117125
2610005L07Rik	0.411465	0.218098	-0.218908
Gm8162	0.411421	0.218088	-0.534229
Gm57367	0.411249	0.217978	0.510606
Shq1	0.411244	0.217978	0.136342
Ist1	0.411134	0.217902	0.100075
Fahd2a	0.411087	0.217902	0.215237
Gm29113	0.411052	0.217902	-0.467134
Sall2	0.411034	0.217902	-0.200244
2900089D17Rik	0.410969	0.21787	-0.276027
Gm42549	0.410816	0.217751	-0.212694
Gm12785	0.410733	0.217701	-0.424524
Gm26064	0.410658	0.21766	-0.560889
Ppp1r15a	0.410516	0.217551	-0.161556
mt-Tv	0.410465	0.217534	0.431765
Itgb6	0.410374	0.217476	-0.112612
Gm37305	0.410247	0.217388	-0.179345
Gm7908	0.410219	0.217388	0.328946
Adcy6	0.410154	0.217383	0.0959055
Cdk2ap1rt	0.410124	0.217383	0.38939
Gm42873	0.410081	0.217383	-0.424424
Lmbr1l	0.41008	0.217383	-0.121541
Uri1	0.410016	0.217353	-0.0883948
Rbmx	0.409968	0.217348	-0.100818
Atad2	0.409945	0.217348	-0.176208
Ip6k1	0.409889	0.217338	0.0867785
Serpina3n	0.409868	0.217338	0.389662
Gm15186	0.409797	0.217324	-0.422842
Zmat1	0.409787	0.217324	-0.107871
Six5	0.409675	0.217263	-0.13646
Arhgap24	0.409648	0.217263	0.10884
Gm15832	0.409625	0.217263	-0.263168
Acsl5	0.409556	0.217244	0.0858556
Acss3	0.40954	0.217244	0.185323
Klrg1	0.40949	0.217228	0.577782
Ighv8-12	0.409339	0.217127	-0.658327
B230307C23Rik	0.409323	0.217127	-0.202358
Gja3	0.40914	0.216978	0.503546
Gm47826	0.409078	0.216949	-0.230619
Wdr81	0.408932	0.216837	0.0978745
Gm5717	0.408861	0.216824	-0.435754
Rab6b	0.408853	0.216824	-0.350681
Pcx	0.408751	0.216769	0.354753
Penk	0.408722	0.216769	-0.399333
Hus1b	0.408625	0.216769	-0.408722
Wbp4	0.408622	0.216769	0.09288
Ndrg1	0.408621	0.216769	0.31283
Gm13053	0.408565	0.216769	-0.290962
Mfsd2b	0.408564	0.216769	-0.234225
Gm50462	0.408445	0.216684	-0.244024
Gm56899	0.408364	0.21668	-0.594279
Gm43017	0.408351	0.21668	0.310993
Pcdhb22	0.408342	0.21668	-0.168273
Gm23245	0.408303	0.216675	0.55952
Igkv4-61	0.408239	0.216674	1.06214
Gpr137	0.408235	0.216674	0.113584
Gm37643	0.408161	0.216633	-0.397681
Gm3081	0.408071	0.216577	-0.252942
Polr1g	0.407768	0.216307	-0.165645
Il7	0.407694	0.21628	-0.216832
Gm43497	0.407656	0.21628	-0.504661
Rptor	0.407601	0.21628	0.0829515
Ccl25	0.407574	0.21628	0.223435
Nfat5	0.407548	0.21628	-0.133413
Tor4a	0.407541	0.21628	-0.112568
Haus5	0.407485	0.216257	-0.440867
Oit3	0.407367	0.216173	-0.543005
Mdc1	0.407228	0.216067	-0.110458
Garin5a	0.407185	0.216058	-0.290935
Fiz1	0.407074	0.215979	0.130492
Mrps9	0.407005	0.215944	0.106881
BC005624	0.406953	0.215925	0.109964
Sdf4	0.406764	0.215845	0.101699
Mid1ip1	0.406726	0.215845	-0.106047
Adnp2	0.406715	0.215845	-0.107714
Igkv4-59	0.406711	0.215845	0.681779
Uck2	0.406692	0.215845	0.117762
Gm44017	0.406672	0.215845	0.517772
Tlr13	0.406438	0.215643	-0.270958
Anapc2	0.406148	0.215431	0.0886561
4930570G19Rik	0.406137	0.215431	-0.379722
Mir3058	0.406109	0.215431	-0.322006
5830454E08Rik	0.406092	0.215431	0.438774
Gm5141	0.40589	0.215262	-0.285461
Mkln1os	0.405849	0.215255	-0.214393
Fbln5	0.405613	0.215052	0.179035
3110062G12Rik	0.405344	0.214888	-0.443769
Nek2	0.405328	0.214888	0.185467
Hsf1	0.405318	0.214888	0.101127
Nkain1	0.405316	0.214888	-0.357964
Ube2s	0.405241	0.214866	0.178366
Ssc4d	0.405227	0.214866	-0.302569
Apex2	0.405166	0.214838	-0.143848
Gm17501	0.405097	0.214807	0.306868
A930007A09Rik	0.405069	0.214807	-0.136208
Ints7	0.405035	0.214806	-0.0826144
Nfe2l1	0.404873	0.214677	0.0821072
Gm31812	0.404793	0.214631	0.57072
Gm3134	0.404643	0.214554	-0.24167
Extl3	0.404619	0.214554	-0.0717976
Ccdc3	0.404609	0.214554	0.323912
Mak	0.404583	0.214554	-0.435781
Stau1	0.404507	0.214519	0.108072
Gm57243	0.404481	0.214519	0.375877
Ptbp3	0.404368	0.214439	-0.0944333
Pcdhga7	0.4043	0.214438	-0.161788
Pak4	0.404243	0.214438	0.117494
Ache	0.404208	0.214438	-0.178993
Gm57475	0.404186	0.214438	0.484654
Gm56764	0.404158	0.214438	-0.470336
Gpr161	0.404157	0.214438	-0.194819
Gm43413	0.404134	0.214438	-0.369747
Rd3	0.404011	0.214347	0.673796
Muc2	0.403925	0.214295	-0.42507
Gjc2	0.403883	0.214286	-0.325492
Gm53043	0.403784	0.214234	-0.566728
Eef1akmt2	0.403765	0.214234	-0.140444
Gm26129	0.403642	0.214161	-0.444764
Dkk3	0.403625	0.214161	-0.118782
Ints4	0.403537	0.21413	0.0987383
Tmem198b	0.403508	0.21413	-0.14201
Spidr	0.403495	0.21413	0.100809
Cfap97	0.40335	0.214053	0.078141
Polr2e	0.403342	0.214053	0.136413
Zfp85os	0.403318	0.214053	0.232675
Gm13387	0.403272	0.214051	-0.477671
Ppfibp1	0.40325	0.214051	-0.0967433
Gm16089	0.403124	0.213974	0.51103
Gm24355	0.403053	0.213974	-0.454176
Zfp68	0.403047	0.213974	0.0771997
Zfp51	0.40304	0.213974	0.122017
Mipep-ps	0.402915	0.213903	0.567644
Gm45407	0.402903	0.213903	0.173061
Gm36346	0.402858	0.213891	-0.498261
AI987944	0.402605	0.213671	-0.10183
Rbck1	0.402484	0.213595	-0.0969036
Gm50078	0.40243	0.213595	-0.4111
Hdac3	0.402403	0.213595	-0.119081
1810010H24Rik	0.402367	0.213595	-0.350861
Rcbtb1	0.402362	0.213595	-0.100352
G6pc	0.402199	0.21347	0.546145
S100pbp	0.402172	0.21347	-0.0820601
Cdk7	0.402119	0.213451	0.0985193
Tubb4a	0.40201	0.213387	-0.324239
Mfsd5	0.401989	0.213387	0.131734
Gm29794	0.401923	0.213354	-0.452157
1810062O18Rik	0.401873	0.213338	-0.421044
Zfp507	0.401714	0.213212	0.0974039
Zfp692	0.401663	0.213194	-0.170068
Bmp8a	0.401616	0.213186	-0.25356
Gm37536	0.40158	0.213186	-0.305644
Gm43712	0.40155	0.213186	0.336471
Ccl3	0.401523	0.213186	-0.330472
Ndufa7	0.401477	0.213173	0.22574
Mob2	0.401417	0.213146	0.0927474
Strn4	0.401366	0.213129	0.0862542
Gm45004	0.401329	0.213124	-0.530036
Gm26698	0.401059	0.212902	-0.326466
Mtcp1	0.40104	0.212902	-0.161369
Shisa9	0.400914	0.212809	0.56947
Ccn3	0.40084	0.212768	-0.344358
Slc26a2	0.400648	0.212609	0.0862777
Foxa1	0.400549	0.212556	0.683323
Tcf7l1	0.400522	0.212556	-0.133571
Gm31992	0.400494	0.212556	-0.706804
Trappc12	0.400463	0.212556	0.11549
Srrm2	0.400401	0.212549	-0.0936699
Aagab	0.400374	0.212549	0.0827147
Letmd1	0.400356	0.212549	0.138251
Gm57275	0.400253	0.212479	0.407288
Zfp458	0.40016	0.212419	-0.267862
Twsg1	0.400089	0.212404	0.156713
Gm38252	0.400079	0.212404	-0.28249
Gm19335	0.399991	0.212349	-0.365331
Gm18588	0.399924	0.212315	-0.305356
Rps27	0.39982	0.21228	0.151914
Ighv1-63	0.399799	0.21228	0.598008
Eva1b	0.399751	0.21228	-0.140762
Exph5	0.399729	0.21228	-0.143661
Unc5a	0.399723	0.21228	-0.352879
Sim2	0.399658	0.212265	0.279563
5031425F14Rik	0.399642	0.212265	-0.514428
Top3b	0.39957	0.212225	-0.102654
Gm15711	0.39922	0.211909	0.195965
Gm7968	0.399008	0.21173	-0.380827
Sh3bp2	0.398859	0.211614	0.171465
Gm17552	0.398805	0.211594	-0.442992
Gm44624	0.398756	0.211594	-0.514186
Soga1	0.39871	0.211594	-0.155728
Tmed10-ps	0.398707	0.211594	0.350715
Ndrg3	0.398592	0.211512	0.155959
Zfp503	0.398358	0.211329	-0.166713
2610016A17Rik	0.398314	0.211329	-0.279653
Zfp467	0.398293	0.211329	-0.110155
Matcap2	0.398277	0.211329	-0.258473
Sec31a	0.39777	0.210855	0.110028
Dusp22	0.397708	0.210826	0.138962
Aqp4	0.397641	0.210792	0.656929
Anks6	0.397583	0.210769	0.10097
Doc2g	0.397552	0.210769	0.342448
Gm12966	0.397427	0.210677	-0.284036
Parp11	0.397384	0.210667	-0.127015
Trpc4ap	0.397345	0.210661	0.0952826
Kpnb1	0.397287	0.210636	0.0714775
Gm13511	0.397066	0.210448	-0.454432
Lnpep	0.396878	0.210293	0.0810787
Fam98b	0.39681	0.210258	0.102607
Rpl6	0.396773	0.210254	0.136432
Tmem178b	0.396631	0.210145	0.280388
Senp6	0.396507	0.210054	0.0958741
Dcbld2	0.396429	0.210008	-0.0958328
Abl1	0.396299	0.209939	-0.0741658
Sh3tc1	0.396293	0.209939	0.12797
Gm46440	0.396204	0.209883	-0.480451
Sfn	0.396087	0.209828	-0.187779
Clic1	0.39606	0.209828	-0.105648
Snapin	0.39605	0.209828	-0.105262
Ccr9	0.395958	0.209768	-0.301469
Utp18	0.395702	0.209546	0.105502
Pkdcc	0.395582	0.209458	-0.223758
Qsox1	0.395543	0.209452	-0.104238
Gm49970	0.395487	0.209452	-0.449988
Vsig1	0.395477	0.209452	-0.520047
Plekhj1	0.395316	0.209359	0.106981
Ralb	0.39525	0.209359	-0.110435
H2bc27	0.395246	0.209359	-0.526423
Gm15327	0.395239	0.209359	-0.386194
Ppp1r13b	0.395204	0.209359	0.0880439
Gm29438	0.395186	0.209359	-0.328331
Gm16102	0.395104	0.20931	0.460134
Eid3	0.395055	0.209293	-0.238304
Lcmt1	0.39492	0.209192	0.154732
Gm43187	0.394841	0.209146	-0.429201
Gm38120	0.394728	0.209127	-0.218849
Tesk2	0.394727	0.209127	0.152181
Xrn1	0.394724	0.209127	-0.097329
Tbc1d31	0.394571	0.209008	-0.156985
Gm38882	0.3945	0.208969	0.266935
Pomgnt2	0.394451	0.208954	0.153729
Ptrh1	0.394394	0.208929	-0.251299
Mgp	0.394352	0.20892	-0.203262
Brpf1	0.394157	0.208758	-0.0802451
Mxd1	0.394106	0.20874	-0.147526
Gm11512	0.393948	0.208615	-0.609721
Gbp7	0.393854	0.208573	-0.202161
Gm9922	0.393841	0.208573	0.185161
Gm37269	0.393715	0.20848	0.467858
9930021J03Rik	0.393622	0.208421	0.0779058
Cabin1	0.393475	0.208306	0.0639264
Gm37873	0.393272	0.208176	-0.342665
Ap2a1	0.393241	0.208176	0.104825
Rbm26	0.393237	0.208176	-0.115555
Gnb1l	0.393197	0.208176	-0.222458
Atg4c	0.393181	0.208176	0.0787129
Orc6	0.393111	0.208139	-0.145323
Traf2	0.392981	0.208042	-0.119804
Ap1g2	0.392859	0.207971	-0.105395
1700034H15Rik	0.392844	0.207971	0.199578
Gm44033	0.392732	0.207934	-0.335289
Prpf39	0.392644	0.207934	-0.170669
6330562C20Rik	0.392605	0.207934	-0.341213
Snapc3	0.3926	0.207934	-0.168261
Ighv4-1	0.392583	0.207934	-0.398582
Adgre4	0.39254	0.207934	-0.285108
Lypd6b	0.392506	0.207934	0.161069
Gm56867	0.392496	0.207934	0.401192
Mon1b	0.39249	0.207934	0.0872359
Pold2	0.392479	0.207934	-0.1622
Gm7658	0.392415	0.207903	0.438058
Kat7	0.392309	0.20783	-0.0969911
Gm20731	0.392191	0.207779	-0.42186
Wdr47	0.392171	0.207779	0.0898653
Lrrc70	0.39214	0.207779	-0.463541
Hspa14	0.392127	0.207779	-0.106153
Ercc8	0.39208	0.207779	0.130994
Gja6	0.392035	0.207779	-0.374101
6430573P05Rik	0.392028	0.207779	0.322095
Hoxb5os	0.391966	0.207771	-0.19862
Dctn2	0.391954	0.207771	0.0889292
Tmem9	0.391801	0.20765	0.189155
Cd96	0.391647	0.207529	-0.272954
Blvrb	0.391456	0.207383	0.148715
Arl15	0.391435	0.207383	0.107359
Ppp1r36	0.391293	0.207326	-0.469412
Prss53	0.391266	0.207326	-0.642905
Tmem276	0.391258	0.207326	0.170645
Syt11	0.391247	0.207326	-0.132108
Hey2	0.391182	0.207299	-0.227361
Ticam1	0.391132	0.207299	0.107575
Upf2	0.391122	0.207299	0.134799
Plekha7	0.390985	0.207195	0.117204
9330159N22Rik	0.390864	0.207112	-0.479855
Acot6	0.390837	0.207112	0.248161
Stk4	0.390799	0.207108	-0.109372
Gnaz	0.390719	0.20706	-0.227895
Gm57136	0.390593	0.206972	0.200196
Polr1h	0.390566	0.206972	0.163362
Abca4	0.39047	0.206909	-0.242241
Siva1	0.390279	0.206781	-0.181798
Agfg2	0.390277	0.206781	-0.145913
Lrfn3	0.390181	0.206718	-0.177947
Iqcg	0.390102	0.206673	0.162229
Ror1	0.390049	0.206666	-0.123717
Gm45201	0.39003	0.206666	-0.532047
Gns	0.389984	0.206652	0.13243
Pcdhga4	0.389928	0.206631	-0.215572
Cdkal1	0.389897	0.206631	0.0770469
Swsap1	0.389825	0.206591	0.182441
Lin9	0.38979	0.20659	0.121758
Gm34343	0.389713	0.206545	-0.489006
Tmcc1	0.389535	0.2064	-0.113748
Tpbg	0.389501	0.206398	-0.169517
Zfp37	0.389387	0.206317	-0.162847
Foxn1	0.389302	0.206265	0.55352
Fabp7	0.389263	0.206259	-0.274721
Gm12981	0.389191	0.206236	-0.284907
Hnrnpf	0.389175	0.206236	0.123359
Rai2	0.389123	0.206217	-0.168596
Gm55604	0.389065	0.206192	0.201416
Trim24	0.389017	0.206177	0.080436
Cnot6l	0.388933	0.206127	-0.069049
Sema3e	0.388884	0.206127	-0.211727
Gm50335	0.38887	0.206127	-0.614101
Zfp57	0.388751	0.206042	-0.209011
Tsix	0.388581	0.205904	-0.523298
Gm37482	0.388487	0.205842	-0.507472
Gpr21	0.388406	0.205794	-0.20395
Frs2	0.388353	0.205774	0.0681884
Pcdh18	0.388315	0.205768	0.153489
Gm6170	0.388259	0.205747	0.50639
Abitram	0.388228	0.205747	0.100259
Cyp26b1	0.388192	0.205743	-0.7656
Mogat2	0.388062	0.205646	0.38735
Fasl	0.387963	0.20558	-0.258651
Tmem132a	0.387917	0.205566	-0.113319
Stx5a	0.387721	0.205403	0.096946
Itgb5	0.387665	0.20539	-0.0903966
Denr	0.387643	0.20539	0.103777
Rps20	0.387594	0.205387	-0.119955
mt-Rnr1	0.387574	0.205387	0.225479
Egfl7	0.387467	0.205332	-0.09901
Gm13380	0.387431	0.205332	-0.457711
Bag2	0.387364	0.205332	0.119057
AF357399	0.387343	0.205332	0.400427
Fancb	0.38734	0.205332	-0.224475
Ppp1r3c	0.387323	0.205332	-0.319616
6530402F18Rik	0.387071	0.205112	-0.209793
Fbf1	0.386949	0.205023	0.094722
1700056N10Rik	0.386854	0.205016	-0.229829
Gpr107	0.386846	0.205016	0.0784697
5330431K02Rik	0.386844	0.205016	-0.34292
Foxred2	0.386772	0.204976	0.119996
Raet1e	0.38661	0.204848	-0.451988
Reno1	0.386542	0.204812	-0.166901
Atxn7l2	0.386486	0.204788	0.203541
Calcoco1	0.386398	0.204741	-0.0971787
Gm42895	0.386374	0.204741	-0.232862
Glcci1	0.386207	0.204607	-0.260492
Gm17999	0.386109	0.20458	-0.630591
Trpc5	0.386085	0.20458	-0.485158
AA413626	0.386006	0.20458	-0.362075
Gm43810	0.385978	0.20458	-0.539865
Mtbp	0.385961	0.20458	-0.109149
Gm38283	0.385954	0.20458	-0.51758
Ptp4a2	0.385952	0.20458	-0.080797
Znrf1	0.385807	0.204468	-0.138503
Amotl1	0.385755	0.204448	-0.0846058
Chd1	0.385567	0.204293	0.100323
Tshz2	0.385492	0.20425	-0.0995553
Akr1c20	0.385338	0.204158	-0.534158
Gm20033	0.385334	0.204158	-0.477109
Pacsin2	0.385252	0.204154	0.102063
Gm25549	0.385235	0.204154	-0.35417
Crispld1	0.385229	0.204154	0.184071
4930597L12Rik	0.3852	0.204154	-0.437367
Gm30698	0.385082	0.204068	-0.417916
Gm17116	0.385044	0.204063	0.483909
Plxna4	0.384917	0.20397	0.147119
Gm56623	0.384885	0.20397	0.50231
Tbc1d7	0.38473	0.203863	0.159451
Elovl6	0.384713	0.203863	0.138868
Gm19325	0.384668	0.20385	0.228742
Gm25188	0.38453	0.203744	0.468633
Iqck	0.384477	0.203741	-0.274311
Cgnl1	0.384461	0.203741	0.147193
Atp6v0d2	0.384341	0.203678	-0.158594
Gm12693	0.384333	0.203678	0.361481
Prr12	0.384171	0.203576	-0.111785
D630045J12Rik	0.384166	0.203576	0.177855
Rab7	0.384098	0.203549	0.143191
Osgin2	0.384065	0.203549	0.134069
Flywch1	0.384041	0.203549	-0.112009
Gm56796	0.384008	0.203548	-0.428742
Zswim9	0.3839	0.203473	-0.147426
Adgrg7	0.383787	0.203433	0.553189
Gm38118	0.383772	0.203433	-0.211358
Epb41l4a	0.383763	0.203433	-0.139004
Gm37626	0.383593	0.203316	-0.298034
Gm42979	0.383567	0.203316	-0.228523
Dph2	0.383548	0.203316	0.17851
Zbtb8a	0.383392	0.203192	0.133033
Gm15512	0.383262	0.203113	-0.528833
Tincr	0.383212	0.203113	0.267401
Cyp39a1	0.383176	0.203113	-0.16299
Dnmbp	0.383163	0.203113	-0.122629
Ahnak2	0.383148	0.203113	-0.263804
Gm13370	0.383117	0.203113	-0.675702
Gm27239	0.383052	0.203101	-0.576662
Gm37101	0.383041	0.203101	-0.232014
Rem2	0.382966	0.203075	-0.49576
Wipf2	0.38295	0.203075	0.0762165
Gm14636	0.38279	0.202987	-0.291723
Snora70	0.382777	0.202987	0.24038
Gadd45g	0.382746	0.202987	-0.294353
Mcm9	0.382729	0.202987	-0.124716
Zfp786	0.3827	0.202987	-0.325084
Gm16244	0.382625	0.202945	-0.532258
Gm15379	0.382507	0.20286	0.53178
Ripk1	0.382436	0.202821	0.0823322
Gm42438	0.382298	0.202727	-0.330534
Pim3	0.382278	0.202727	0.275543
Cfap74	0.382108	0.202616	-0.52958
Rpl23	0.382101	0.202616	0.121635
Zmym3	0.381929	0.202493	-0.0965091
Gm43633	0.381913	0.202493	-0.400428
Ralgds	0.381708	0.20232	-0.111603
Gm48873	0.381613	0.202277	-0.632647
Arhgef38	0.381601	0.202277	0.0993948
Gm12576	0.381567	0.202276	-0.141471
Tro	0.381433	0.202244	-0.309706
Gm56190	0.38142	0.202244	-0.27981
Zc2hc1a	0.381416	0.202244	0.102435
Mmp16	0.381405	0.202244	-0.332974
Use1	0.381304	0.202236	-0.137795
Cul1	0.381277	0.202236	0.0652199
Gm26881	0.381197	0.202236	-0.432085
Nfx1	0.381157	0.202236	-0.0666129
Jup	0.381122	0.202236	0.127694
Gm37516	0.381092	0.202236	-0.553108
Vamp5	0.381089	0.202236	-0.124923
Rps6kc1	0.381077	0.202236	-0.110646
Ston2	0.381066	0.202236	-0.0864985
Igkv6-20	0.381046	0.202236	-0.471673
Gm55498	0.38104	0.202236	-0.312058
1700099I09Rik	0.380808	0.202036	-0.680223
B130021K23Rik	0.38072	0.201981	-0.247958
Atrip	0.380649	0.201942	0.150275
Pygl	0.380179	0.201509	-0.129677
Ppp2r2d	0.380151	0.201509	0.104865
Bcl2l1	0.380109	0.201499	0.0997823
C730034F03Rik	0.380051	0.201473	-0.306765
Ppp1r3e	0.37998	0.201435	-0.367157
Gm47155	0.379939	0.201426	0.194914
Lmnb2	0.379781	0.2013	0.134708
Gm6133	0.379683	0.201235	0.518316
Osbpl10	0.379643	0.201227	-0.156448
Gm9484	0.379435	0.201134	-0.402491
Nexmif	0.379417	0.201134	-0.148518
B230362B09Rik	0.379365	0.201134	-0.383148
Dmwd	0.379362	0.201134	0.117615
Nars2	0.379336	0.201134	0.105028
Gm28229	0.379319	0.201134	-0.156857
Prrc2a	0.379312	0.201134	0.0631523
Zfp697	0.379289	0.201134	0.169331
Ucp2	0.379258	0.201134	-0.108647
Smim36	0.379185	0.201093	-0.184812
Gm16540	0.37907	0.201041	-0.465142
Parva	0.379068	0.201041	0.103315
B9d1	0.379006	0.201011	0.178437
Ttc33	0.37881	0.200847	0.112521
Gm23105	0.378648	0.200768	0.256922
Vwa3b	0.378623	0.200768	-0.597104
Dnaaf9	0.378605	0.200768	0.078196
Trim56	0.378602	0.200768	-0.127769
Gm45894	0.378506	0.20072	-0.414901
Coq7	0.378489	0.20072	0.156562
Car7	0.378365	0.200636	0.282656
Creb3l1	0.378328	0.200636	0.139876
Gm56569	0.378308	0.200636	-0.542796
Fam185a	0.378004	0.200423	0.115325
Heph	0.378	0.200423	0.115036
Phpt1	0.377951	0.200423	-0.16586
Snora31	0.377927	0.200423	0.304682
Gm4596	0.377919	0.200423	0.4635
Gm30082	0.377901	0.200423	-0.530249
Zfp850	0.377862	0.200417	-0.16246
Gm56596	0.377809	0.200401	0.410678
Irf2bp2	0.377768	0.200401	-0.0929699
Gm15419	0.37775	0.200401	-0.328759
Gm10687	0.377698	0.200382	-0.274628
Plau	0.377652	0.200379	0.170663
Gm34455	0.377614	0.200379	-0.511723
Ptprz1	0.377529	0.200379	-0.325069
Fbxl4	0.377487	0.200379	0.136782
Clec2d	0.377438	0.200379	-0.158159
Rpl35	0.377435	0.200379	0.122436
Mpp2	0.377426	0.200379	0.126293
Dck	0.377397	0.200379	-0.177021
Epha7	0.37737	0.200379	-0.175279
Gpi-ps	0.377347	0.200379	0.369207
Rexo5	0.37734	0.200379	0.146813
Snora3	0.376931	0.200001	0.356495
Dpysl3	0.376844	0.199957	-0.112792
Gm8941	0.376809	0.199957	-0.378845
Kndc1	0.37679	0.199957	-0.487673
Usp54	0.376683	0.199882	-0.0961246
Gm37292	0.37665	0.199882	-0.46338
Gpr63	0.376561	0.199826	0.185052
Plekha5	0.376357	0.199653	0.0916028
Foxi1	0.376152	0.199481	0.1137
Skil	0.376112	0.199473	-0.102053
Cdpf1	0.375862	0.199255	-0.178422
Mir1898	0.375808	0.199236	-0.377787
Gm15050	0.375779	0.199236	-0.442047
Tmem63b	0.375736	0.199226	0.105125
Gm32699	0.375606	0.199206	-0.257236
D730003I15Rik	0.375593	0.199206	-0.194021
Rnf170	0.375589	0.199206	-0.122589
Flrt1	0.375587	0.199206	0.145649
Snai1	0.375227	0.198878	-0.205405
Syne1	0.375063	0.198746	-0.12556
Mfap5	0.374884	0.19865	-0.315168
Gm48542	0.374875	0.19865	-0.469342
Gm42651	0.37487	0.19865	-0.251261
Zfp773	0.374735	0.198595	0.231504
Msi2	0.374726	0.198595	-0.0928009
Dut	0.374719	0.198595	0.109443
Gm43378	0.374676	0.198585	-0.37523
Gm5521	0.374543	0.198484	0.508419
Tmem141	0.374485	0.198458	0.165089
C130051F05Rik	0.3743	0.198327	-0.254036
Cdh19	0.374289	0.198327	0.397874
Zfp976	0.373956	0.198046	0.207927
Nicn1	0.373945	0.198046	0.16213
Eif4h	0.373808	0.197942	0.0938684
Tsc1	0.373486	0.197653	0.0624473
Comp	0.373421	0.197621	-0.563788
Gm37893	0.373391	0.197621	-0.2152
Gm56439	0.37309	0.197353	-0.486898
Gm43668	0.373035	0.19733	-0.148831
Gm6999	0.372913	0.197242	-0.199251
6030460B20Rik	0.372883	0.197242	-0.39534
Cyp2j8	0.372801	0.197192	0.400448
Amph	0.372726	0.19715	-0.285278
Ubap2l	0.372616	0.197099	-0.0559266
Adam33	0.372601	0.197099	-0.318481
Tor2a	0.372579	0.197099	0.118019
Snx4	0.372528	0.197083	0.0776093
Cnot3	0.372495	0.197083	-0.104523
Gm45289	0.372461	0.197083	-0.211334
Lpin3	0.372411	0.197083	0.119714
Ctnnbl1	0.372402	0.197083	-0.116727
Snord45b	0.372338	0.197079	-0.441671
Gm56489	0.372311	0.197079	0.309117
Gm56023	0.372301	0.197079	-0.514532
Poglut1	0.372228	0.197037	-0.0896136
8030487O14Rik	0.372167	0.197013	-0.274543
Zfp764	0.37214	0.197013	0.133105
Zfp62	0.372012	0.196918	-0.125394
Tab2	0.371823	0.196825	0.0711461
Tmem81	0.371816	0.196825	-0.181519
Sdr42e1	0.371811	0.196825	0.171548
Pus10	0.371791	0.196825	0.0882895
Gm32391	0.371701	0.196768	-0.136423
Atosa	0.37161	0.196709	0.121938
5330438D12Rik	0.371456	0.196613	-0.27499
Cfap20dc	0.37145	0.196613	-0.260905
Man2b2	0.371327	0.196544	-0.123744
Vps9d1	0.371285	0.196544	0.10238
Gpr3	0.371285	0.196544	-0.537965
Adgrl2	0.371253	0.196544	0.0987418
Plcg1	0.371137	0.196461	-0.0989838
Gm32031	0.3711	0.196456	-0.321185
Crtam	0.37105	0.196437	-0.27034
Igkv17-127	0.370974	0.196393	-0.598686
Pkn3	0.370932	0.196383	-0.167491
Nudt2	0.370709	0.196235	0.165843
Mtus2	0.370699	0.196235	-0.343577
Gm49902	0.370687	0.196235	-0.375795
Gm49417	0.370652	0.196232	-0.355286
Gm23593	0.370568	0.196193	-0.398098
Rexo4	0.370549	0.196193	0.0810734
Gm44185	0.370398	0.196098	-0.384033
Ift140	0.37039	0.196098	-0.0834674
Proser1	0.370237	0.19598	-0.078883
Ltbp1	0.370208	0.19598	0.280821
Il1b	0.369943	0.195775	-0.647889
Cpe	0.369939	0.195775	0.141221
Tlr7	0.369902	0.195771	-0.235313
Stx17	0.369832	0.195746	-0.0862711
Iqce	0.369813	0.195746	-0.0791461
Trim26	0.369733	0.195718	-0.0816577
Pdilt	0.369692	0.195718	-0.176687
Gm37006	0.369689	0.195718	-0.284634
1700088E04Rik	0.369602	0.195663	0.174463
Bicra	0.369525	0.195618	-0.0881675
Gm48639	0.369455	0.195599	0.459956
Cfap46	0.369442	0.195599	-0.416773
Gm18113	0.369349	0.195561	0.478935
Tgfb1i1	0.369289	0.195561	-0.172309
Atp8b5	0.369275	0.195561	0.281238
Appl2	0.369261	0.195561	-0.0801702
Gm6204	0.369244	0.195561	-0.290432
Il17rc	0.369202	0.195557	0.0999419
Calhm6	0.369177	0.195557	-0.363833
Lrrc69	0.369027	0.19544	0.484344
Tmpo	0.368752	0.195197	-0.0734045
Gm13431	0.36871	0.195187	-0.379479
Gm56858	0.368628	0.195137	-0.428808
Klra2	0.368479	0.195025	-0.271563
Gm38214	0.368452	0.195025	-0.332466
Taf2	0.368417	0.195022	0.0780647
Ccdc38	0.368303	0.19494	0.353305
Gm9670	0.368224	0.194904	-0.638662
Nsun5	0.368203	0.194904	0.135935
Gm37052	0.367863	0.194596	-0.262181
Carhsp1	0.367814	0.194579	0.100124
Nox4	0.367683	0.194482	-0.340626
Taco1os	0.367653	0.194482	0.446781
Zftraf1	0.367556	0.194452	0.184186
Pcdhgb2	0.367545	0.194452	-0.145102
Zfp157	0.367527	0.194452	0.131359
Gm48904	0.367434	0.194391	-0.290941
Kcng2	0.367368	0.194357	-0.406364
Gm11839	0.367332	0.194353	0.457256
Abt1	0.367255	0.194308	0.154533
Otud1	0.367203	0.194287	0.138388
Ldb2	0.367167	0.194284	-0.114883
Rapgef6	0.367093	0.194242	-0.117487
Mmp2	0.367056	0.194236	-0.187134
Mctp2	0.366969	0.194223	0.147516
Lsm6	0.366951	0.194223	-0.118293
Cdk12	0.366947	0.194223	0.0837219
Hes6	0.366806	0.194142	0.168552
Gm17096	0.366802	0.194142	-0.391371
havana	0.366748	0.194128	0.103612
Trp53bp1	0.366693	0.194128	-0.114231
Slamf1	0.366637	0.194128	-0.341166
Sdf2l1	0.366614	0.194128	0.155123
Hoxd10	0.366605	0.194128	-0.112628
Llph	0.366596	0.194128	0.146736
Fam43a	0.366502	0.194066	-0.163073
Dnpep	0.366347	0.193943	0.120723
Erg28	0.366256	0.193925	0.133941
5031439G07Rik	0.366234	0.193925	-0.102316
Rbmxl1	0.366233	0.193925	0.1418
Poc1a	0.366013	0.193762	-0.197287
Gga2	0.366006	0.193762	0.138598
Gm26708	0.365973	0.193761	-0.422257
Rfx3	0.365942	0.193761	0.0778397
Vps35l	0.365799	0.193653	0.108312
Zfp641	0.365736	0.193653	0.150953
Tmem132e	0.365716	0.193653	-0.472246
Gm56696	0.365706	0.193653	-0.334865
Gm6142	0.365556	0.193558	-0.511582
Tsc2	0.365547	0.193558	0.112953
Bub3	0.365277	0.19332	0.0928891
Mlxip	0.365239	0.193313	-0.0958156
Gm56680	0.365136	0.193271	-0.402437
Abhd1	0.365133	0.193271	0.294398
Kdf1	0.36503	0.1932	0.162985
Gm46280	0.364962	0.193164	-0.366559
Zscan21	0.364897	0.193131	-0.0841935
Washc2	0.364845	0.193111	0.056768
Narf	0.364776	0.193074	0.148464
Tmem138	0.364576	0.192955	-0.124294
Gm26627	0.364566	0.192955	-0.787951
D630024D03Rik	0.364561	0.192955	0.22241
Gm43506	0.364445	0.192891	-0.309592
Gcat	0.364407	0.192891	0.268116
Ltb4r1	0.364402	0.192891	0.423175
Zfp82	0.364214	0.192735	0.517978
Fcsk	0.364126	0.192679	0.112691
Ankrd12	0.364067	0.192672	-0.135554
Pvt1	0.364055	0.192672	-0.178478
Spindoc	0.363903	0.192559	-0.110491
Gm43496	0.363879	0.192559	-0.382455
Ccdc50	0.363798	0.19251	-0.0905382
Zfp882	0.363759	0.192503	0.146007
Gm37437	0.363703	0.192478	-0.361667
Chd8	0.363655	0.192474	-0.0665032
Fra10ac1	0.363635	0.192474	-0.139703
Zbtb5	0.363576	0.192447	-0.0883195
Gng5c	0.363444	0.192376	-0.242036
Prss23os	0.363442	0.192376	-0.376532
Gm25337	0.363392	0.192359	-0.395246
Myo9a	0.363129	0.192127	-0.118736
Tmx3	0.363085	0.192116	0.116351
Lypd3	0.362907	0.192019	0.565766
Tmem140	0.362903	0.192019	0.123111
Usp12	0.362894	0.192019	0.0776846
Cenpm	0.362793	0.191951	-0.539922
Gm7265	0.362737	0.191934	-0.257232
Nipsnap3b	0.362713	0.191934	0.140509
Il17rd	0.362602	0.191855	-0.118753
Stard6	0.362492	0.191777	-0.248743
Trim2	0.362368	0.191684	0.0831084
Gm53374	0.362301	0.191672	0.366093
Fcer2a	0.362292	0.191672	-0.528889
Gm5278	0.361838	0.191249	0.453387
Gm15708	0.361776	0.19122	-0.255725
Il1rl1	0.36169	0.191166	-0.264075
Gm13270	0.361658	0.191165	-0.39917
Nanp	0.361349	0.190888	0.347701
Sorbs1	0.361254	0.190848	0.104101
D6Wsu163e	0.361221	0.190848	0.133014
Gm42608	0.361199	0.190848	-0.490386
3110056K07Rik	0.361182	0.190848	-0.171055
Gm13785	0.361071	0.190794	-0.292913
Coa4	0.361064	0.190794	0.175134
Slco4a1	0.36102	0.190781	0.478326
Urb1	0.36098	0.190773	0.093666
Gm43018	0.360911	0.190736	-0.482405
Gosr2	0.360828	0.190701	0.0858065
Snord13	0.360799	0.190701	0.322056
Gm16001	0.360781	0.190701	-0.204226
Gm45413	0.36066	0.190641	-0.238545
Klf7	0.360657	0.190641	-0.120584
Slc35f2	0.360583	0.190598	0.148501
Parl	0.360483	0.19053	0.125736
Acot7	0.36042	0.190503	0.162062
Sema6d	0.36039	0.190503	-0.113294
Foxc1	0.360355	0.190503	0.0944269
Txndc16	0.360329	0.190503	-0.0849427
Psma7	0.360195	0.190441	0.125518
Pkhd1	0.360185	0.190441	-0.0769454
Efr3b	0.360172	0.190441	-0.18257
4930480K02Rik	0.360074	0.190413	-0.237689
Spc24	0.360029	0.190413	0.244468
Rdh12	0.360019	0.190413	-0.311541
Zfp808	0.360011	0.190413	-0.246474
Rps13	0.359984	0.190413	0.131097
6720407P12Rik	0.359902	0.190361	-0.211023
Gm15446	0.359794	0.190304	0.185061
Gm9951	0.359781	0.190304	-0.262124
Sh3rf2	0.359716	0.190303	-0.429764
Cenpw	0.359716	0.190303	-0.324821
Gm17833	0.359519	0.190137	-0.416459
Cbr4	0.359424	0.190082	0.100384
Kif18a	0.3594	0.190082	-0.189625
Nr3c2	0.359275	0.190017	-0.0944521
Nrip1	0.359239	0.190017	0.0717763
Ero1b	0.359238	0.190017	-0.0972563
Gm49058	0.359196	0.190017	0.293131
Gm37747	0.359176	0.190017	-0.230848
Zbtb7a	0.359121	0.189993	0.0769342
Tomm34	0.359001	0.189913	-0.0819659
Haus6	0.358978	0.189913	-0.112266
Nudt1	0.358901	0.189891	0.173503
Tmcc3	0.358892	0.189891	-0.119078
Zfp626	0.358799	0.189834	-0.116743
Sri	0.358772	0.189834	0.103988
Ppp2r5d	0.358725	0.189819	0.0990437
Gm13835	0.358668	0.189793	0.194885
Prpf31	0.358636	0.189793	-0.0865168
Rgma	0.358603	0.189792	-0.130366
Grk2	0.358565	0.189785	-0.107689
Zfp971	0.358501	0.189757	0.171233
Clip4	0.358442	0.189757	-0.253069
Ube2f	0.358442	0.189757	0.103854
LTO1	0.358407	0.189754	0.0897974
Car11	0.358359	0.189738	-0.194858
Mtch1	0.35827	0.18968	0.11163
Ywhah	0.358199	0.18964	0.104197
Baalc	0.358154	0.189631	-0.482296
Gm43794	0.358126	0.189631	-0.266049
Gimap6	0.358058	0.189595	-0.13937
Gm57118	0.358023	0.189591	0.483387
Adra1b	0.357836	0.189436	-0.205054
Fam174a	0.357803	0.189434	0.108556
C030005K06Rik	0.357542	0.189243	-0.298055
Rassf1	0.357522	0.189243	0.106266
Gm48966	0.357515	0.189243	-0.402097
Diablo	0.357485	0.189243	-0.119349
H6pd	0.357201	0.188991	0.132928
Gm44116	0.357154	0.188976	0.297035
Piwil4	0.357054	0.188907	-0.49101
Zfp174	0.356861	0.188863	-0.143368
Zfp558	0.35686	0.188863	-0.21789
Dennd2c	0.35686	0.188863	-0.152902
Gm13830	0.356851	0.188863	0.251818
Gm46436	0.356821	0.188863	-0.218559
Ces1e	0.356792	0.188863	0.350161
Hapln3	0.356788	0.188863	0.462331
Mynn	0.356719	0.188825	0.0751332
Dmac2	0.356633	0.18877	-0.131604
Cc2d1a	0.356531	0.1887	0.0764558
Ighv1-84	0.356404	0.188633	-0.887208
Lmx1b	0.3564	0.188633	-0.296601
Tbc1d24	0.356326	0.188615	-0.119843
Kcnh1	0.356319	0.188615	0.229113
1700086D15Rik	0.356254	0.188581	-0.39719
Hspa12b	0.356195	0.188553	-0.123359
Psmf1	0.356031	0.188427	0.0900629
Taf9b	0.355978	0.188427	0.156295
Gm13341	0.355973	0.188427	0.224798
9430081H08Rik	0.355917	0.188402	0.355909
Sema3a	0.355835	0.188352	0.21918
Lancl3	0.355802	0.188351	-0.155736
Gm11707	0.355772	0.188351	0.278748
Gm10561	0.355518	0.188137	0.537055
Gemin6	0.355482	0.188137	0.202595
Dapk3	0.355445	0.188137	0.131665
C730027H18Rik	0.355431	0.188137	-0.472634
Smad9	0.355137	0.187875	0.261176
Dpy19l3	0.355073	0.187849	-0.151557
Dis3	0.355049	0.187849	0.0982622
Mettl6	0.354962	0.187801	-0.0863821
Gm31645	0.354864	0.187801	-0.442982
C130060C02Rik	0.354848	0.187801	-0.532394
Fbxw2	0.354835	0.187801	0.0830216
Gm37891	0.354833	0.187801	-0.369725
B2m	0.354811	0.187801	-0.146837
Trmt9b	0.354726	0.187747	-0.153848
Zmat2	0.354673	0.187725	0.0865603
Zfp281	0.354621	0.187716	0.0811829
D830044D21Rik	0.3546	0.187716	0.376961
Syncrip	0.354478	0.187663	0.0873236
A830021M18Rik	0.35446	0.187663	0.345298
Pcsk6	0.354433	0.187663	0.298508
Mospd1	0.354422	0.187663	0.124231
Gm42701	0.354251	0.187596	-0.308253
Mad2l1bp	0.354247	0.187596	0.137064
Gm6206	0.354233	0.187596	-0.28984
Gm49658	0.354228	0.187596	-0.26974
Gm43463	0.354148	0.187548	-0.225834
Zbtb45	0.354074	0.187505	-0.148862
Meltf	0.354017	0.187479	-0.391613
Ndufaf1	0.353983	0.187477	0.120964
Gm45151	0.353832	0.187357	0.319994
Ccdc142os	0.353788	0.187345	0.246189
Gm10221	0.353453	0.187041	0.369481
C1qtnf4	0.353337	0.186988	-0.356666
Gm10277	0.353312	0.186988	0.480703
4933439K11Rik	0.353306	0.186988	-0.395302
Med13l	0.353066	0.18678	0.0633165
Dmtf1	0.352943	0.186712	-0.115424
Kxd1	0.352926	0.186712	-0.131879
Lrrc17	0.352892	0.186712	-0.385859
Gm48298	0.352872	0.186712	-0.368726
Gm12183	0.352738	0.186629	-0.183117
Zfp317	0.352726	0.186629	0.0817334
Nans	0.352692	0.186626	-0.113486
Tmc3	0.352645	0.186611	0.297334
Ralyl	0.352418	0.186415	-0.381698
Zbtb10	0.352366	0.186408	0.0964933
Flywch2	0.352348	0.186408	-0.213719
Rasl10a	0.352315	0.186407	-0.471404
Zfp78	0.3522	0.186324	0.185838
Gm20518	0.352135	0.186291	-0.202014
Gm18917	0.352081	0.186291	-0.349131
Plekhf1	0.352071	0.186291	0.167084
1700028E10Rik	0.35202	0.186291	-0.169743
Ap1m1	0.351995	0.186291	0.101389
Grk5	0.351979	0.186291	-0.109192
Gm48591	0.351901	0.186257	-0.372086
Car2	0.351882	0.186257	-0.181219
Mmp24	0.351779	0.186208	-0.384066
Ankrd54	0.351761	0.186208	0.135603
Pag1	0.351723	0.186208	-0.146846
Gm57115	0.351707	0.186208	-0.450828
Eif2d	0.35144	0.185972	0.0949207
Abca7	0.35131	0.185909	-0.0837323
Hddc2	0.351303	0.185909	-0.148902
Gm49026	0.351283	0.185909	-0.472271
Zfyve16	0.351221	0.185909	0.0949968
H3c4	0.351219	0.185909	-0.36362
E230020D15Rik	0.351047	0.185767	-0.210472
Sec24b	0.350999	0.185753	0.0682622
Ddx55	0.350961	0.185753	-0.117861
Gm11837	0.350938	0.185753	-0.400221
Zbed4	0.350786	0.185633	0.129323
Arhgef4	0.350684	0.185562	0.157082
Diaph1	0.350646	0.185555	-0.0740823
Snhg8	0.35056	0.185508	0.129216
Gm25930	0.350533	0.185508	-0.478512
Gm25414	0.350504	0.185508	-0.695077
Bbip1	0.350412	0.185447	0.0903674
4930523C07Rik	0.350301	0.185367	-0.150479
Lrrc59	0.350256	0.185362	0.124456
1110059G10Rik	0.350194	0.185362	0.109853
Enpp5	0.350164	0.185362	0.161003
Gm50455	0.350147	0.185362	0.319399
Abracl	0.35014	0.185362	-0.109481
Ighmbp2	0.350078	0.185337	-0.119873
Crcp	0.350052	0.185337	0.121476
Sarnp	0.349963	0.185302	0.102524
Cenpj	0.349917	0.185302	-0.132437
Rpl38	0.349906	0.185302	0.140588
Gm48287	0.349891	0.185302	-0.445475
Fnbp1l	0.349854	0.185296	0.08837
Ldha-ps2	0.34974	0.185213	0.474675
Gm16128	0.349611	0.185143	-0.399979
Mapk12	0.349606	0.185143	-0.155095
Exoc3l	0.349529	0.18513	0.178609
Isg20	0.34949	0.18513	-0.260888
Rack1	0.349466	0.18513	0.130144
Hoxaas3	0.349443	0.18513	0.374531
Gm50387	0.34943	0.18513	0.268171
Ing5	0.349385	0.18513	0.0910736
Mroh3	0.349374	0.18513	-0.327934
Tfb1m	0.349331	0.185118	0.131112
Snord55	0.349247	0.185065	0.247811
Pwwp2b	0.349211	0.185061	-0.126093
Gm10115	0.349175	0.18506	-0.430003
Snora62	0.349148	0.18506	-0.426325
Qng1	0.349098	0.185041	0.121597
Mettl1	0.348953	0.184952	0.158194
Gm49307	0.348945	0.184952	-0.252085
Cfap418	0.348864	0.184924	-0.112923
Rrp15	0.34884	0.184924	-0.148804
Map4k3	0.348823	0.184924	0.0661111
Depdc5	0.348775	0.184923	-0.0766887
Gm13783	0.34874	0.184923	0.594865
Gm7045	0.348729	0.184923	-0.439856
Fzd3	0.348551	0.184814	0.109154
Galnt10	0.348549	0.184814	-0.0890222
Gm46565	0.348526	0.184814	-0.380497
Arnt	0.348449	0.184769	-0.054136
Ddx42	0.34833	0.184683	-0.0697556
Ppp1r13l	0.348301	0.184683	-0.146554
Lrrc8e	0.348236	0.184674	-0.199758
Efna2	0.348229	0.184674	0.286517
Gm17066	0.348079	0.184621	-0.165833
AU022793	0.348073	0.184621	-0.613973
Spice1	0.348063	0.184621	0.113463
Adrb1	0.348044	0.184621	-0.213716
Ldlrap1	0.347939	0.184621	-0.0656863
Gm41077	0.347927	0.184621	-0.34923
Iqsec1	0.347919	0.184621	0.101419
Gm11508	0.347915	0.184621	-0.261091
Mocs3	0.347889	0.184621	0.195906
Riox2	0.347864	0.184621	0.112097
Gm56862	0.347829	0.184617	-0.162698
Shank2	0.347779	0.184615	-0.0733514
Arl3	0.347742	0.184615	0.120105
Adgrb3	0.34773	0.184615	-0.252238
Scg5	0.347684	0.184615	0.270107
Adap1	0.34767	0.184615	0.117505
Zfta	0.347519	0.184584	-0.110062
Hira	0.347518	0.184584	0.127726
Gm36963	0.347516	0.184584	-0.292314
Traj2	0.347492	0.184584	-0.456158
Dbf4	0.347461	0.184584	-0.144341
9530086O07Rik	0.347452	0.184584	-0.197361
Ighv1-76	0.347301	0.184464	-1.32272
Ndufc2	0.347241	0.184435	0.124669
Gm11942	0.347201	0.184427	1.00267
Rmi1	0.347135	0.184412	0.0983192
Gm56182	0.347124	0.184412	-0.453361
Kcnd2	0.34704	0.184359	0.482383
Cutc	0.346988	0.184339	0.158618
Rapgefl1	0.34692	0.184302	0.200676
Tnfrsf12a	0.346883	0.184297	0.104211
Gm49636	0.346798	0.184242	0.37953
Dmac1	0.346615	0.184091	0.140133
Necab3	0.346577	0.184083	0.409398
Asf1b	0.346469	0.184007	-0.202215
Ly6g6d	0.3464	0.183978	-0.360339
Gm867	0.346362	0.183978	0.458981
Hdac5	0.346346	0.183978	0.0974159
Prdm15	0.346237	0.1839	0.140299
Mfap3	0.346158	0.183852	0.0671586
Lta	0.346103	0.183828	-0.326133
Erf	0.345836	0.18362	0.146926
Mmp19	0.345832	0.18362	-0.186033
Chn1os3	0.345654	0.183496	-0.404062
Tmem11	0.345621	0.183496	0.146403
Tent2	0.345615	0.183496	-0.102124
Ust	0.345239	0.183151	-0.155207
Ccdc80	0.345133	0.183077	-0.224099
Gm56426	0.344969	0.182943	0.15142
Sertad1	0.344827	0.182832	0.143953
Hey1	0.344733	0.18277	0.367153
Ldhal6b	0.344634	0.182729	-0.328538
Gm42940	0.34463	0.182729	-0.375591
Alg13	0.344312	0.182442	-0.111738
Rab3a	0.344238	0.182399	0.138195
Mab21l4	0.344183	0.182376	-0.317467
Tlk2	0.344094	0.182339	-0.0653862
Gm18225	0.344052	0.182339	-0.293904
Kcnj5	0.344052	0.182339	-0.227849
Gm13689	0.343995	0.182339	-0.212707
Tax1bp3	0.343991	0.182339	-0.115822
Gm11969	0.343937	0.182321	-0.388493
Gm37298	0.34391	0.182321	-0.292848
Steap4	0.343858	0.1823	0.212046
Rpl13	0.343773	0.182247	0.124326
Vstm2b	0.34372	0.182224	-0.510382
Mreg	0.343583	0.182118	-0.198351
Rangrf	0.343545	0.182111	0.28595
Zfp1008	0.343293	0.18189	-0.205064
Gm36411	0.343201	0.181888	-0.459921
Gm10353	0.343201	0.181888	-0.338424
Fam107b	0.343197	0.181888	0.101258
Slc16a11	0.343139	0.181861	-0.234224
Npm1	0.342996	0.181749	-0.0712642
Csnk1e	0.342916	0.181729	-0.112107
Mn1	0.342913	0.181729	0.198449
Fgd3	0.342873	0.18172	-0.155748
D330023K18Rik	0.34272	0.181604	0.151245
Gm6336	0.342695	0.181604	-0.546944
Runx2	0.342554	0.181494	-0.160898
Szt2	0.342505	0.181481	0.0806617
Txndc9	0.342448	0.181481	0.0844925
Zfp133-ps	0.342411	0.181481	-0.433957
Slc12a8	0.342408	0.181481	-0.307495
Iglv1	0.342356	0.181481	-0.557343
Mapre1	0.342349	0.181481	-0.0659604
Slc37a1	0.342319	0.181481	0.173141
Mal2	0.342292	0.181481	0.186466
Ccdc138	0.342133	0.181353	0.121714
Tox4	0.342051	0.181302	0.0915228
Smco4	0.341931	0.181213	0.129427
Sec22b	0.341883	0.181209	0.0833513
Gm10501	0.341865	0.181209	-0.243415
2610011E03Rik	0.34169	0.181065	-0.212333
Gm45380	0.341649	0.181055	0.209469
Gm54859	0.341545	0.180983	-0.359225
Gm18890	0.341443	0.180911	-0.41833
Gm37402	0.3413	0.180807	-0.229176
Nap1l4	0.341251	0.180807	0.0644619
Gm56712	0.341246	0.180807	-0.370051
Lingo1	0.341208	0.1808	-0.505286
9630028I04Rik	0.340882	0.180566	-0.398955
4833418N02Rik	0.34088	0.180566	-0.169913
Sh3glb1	0.340868	0.180566	0.0593959
Hdgfl3	0.340818	0.180566	-0.144555
Ctnna1	0.340818	0.180566	0.0604078
Katnip	0.340756	0.180535	0.0700269
Gm44416	0.340698	0.180508	-0.427266
Zfp354c	0.340589	0.180474	-0.126644
Gm37632	0.340558	0.180474	-0.395637
Dicer1	0.340511	0.180474	0.067985
Pycr2	0.340492	0.180474	-0.127497
Gm12843	0.340458	0.180474	-0.441981
Pnrc2	0.34039	0.180474	0.0616925
Tnfaip1	0.340378	0.180474	0.0856659
Gm49980	0.340374	0.180474	-0.404351
Nlgn1	0.340347	0.180474	-0.278123
Ppp2r3d	0.340324	0.180474	-0.101139
Gm43009	0.340323	0.180474	-0.246413
Ppp1r3f	0.34026	0.180474	-0.33112
Isg20l2	0.340256	0.180474	0.0753631
Samd10	0.340195	0.180474	0.127295
Gm44549	0.340193	0.180474	-0.582201
Pde7a	0.340168	0.180474	-0.0795439
Sanbr	0.340036	0.180389	0.0796807
Gm10599	0.339994	0.180389	-0.660192
Ankzf1	0.33999	0.180389	-0.107183
Cpsf6	0.339903	0.180349	-0.127807
Grk4	0.339884	0.180349	-0.151855
Eldr	0.339822	0.180349	-0.499748
Nampt	0.339809	0.180349	0.0903103
Cspp1	0.339791	0.180349	0.0971795
Mgst3	0.339764	0.180349	0.159082
Aprt	0.339729	0.180346	0.158134
Gm45338	0.339663	0.18031	-0.495304
Gm47175	0.339599	0.180277	-0.452938
Rreb1	0.339547	0.180256	0.0787387
Zfp987	0.339506	0.180246	0.701643
Slc39a13	0.339473	0.180244	0.109855
Gm973	0.339342	0.18019	0.581732
6030442K20Rik	0.339329	0.18019	-0.330155
Snrnp48	0.339298	0.18019	0.112263
Npm2	0.339268	0.18019	-0.480755
5033421B08Rik	0.339243	0.18019	-0.518169
Pigl	0.339233	0.18019	0.114278
Cd209a	0.339145	0.180132	0.244988
Marchf2	0.339019	0.180038	0.123797
Osbp2	0.338968	0.180032	0.292319
Naa15	0.338909	0.180032	0.0879783
Axin2	0.338891	0.180032	-0.189444
Smim14	0.338888	0.180032	-0.112475
Gprin3	0.338859	0.180032	-0.14002
Lmbr1	0.338785	0.17999	-0.0778508
Slc12a1	0.338642	0.179894	0.198249
Trp53	0.338627	0.179894	-0.100565
Gm11451	0.338277	0.179574	0.478757
Capn13	0.338199	0.179544	0.801455
Lsm8	0.338185	0.179544	-0.109153
Fbxo32	0.338109	0.179514	-0.144619
Pcdhb15	0.338092	0.179514	-0.307196
Trappc2l	0.338055	0.179514	0.193135
Gm16364	0.338031	0.179514	-0.404702
Prdm16os	0.337964	0.179478	0.172985
Pfdn5	0.337915	0.179459	0.0999056
Cog3	0.337863	0.179439	0.0725611
Lgals8	0.337784	0.179391	-0.0920209
Trp53i13	0.33771	0.179363	0.160189
Gm8290	0.337679	0.179363	0.46432
Sprr1a	0.337656	0.179363	-0.246497
Pde6a	0.337633	0.179363	0.409299
Gm29899	0.337535	0.179296	0.326493
Cdc42ep5	0.337455	0.17926	-0.190393
Bcat2	0.337438	0.17926	0.105388
Gm15895	0.337246	0.179163	-0.190476
Gtdc1	0.33719	0.179163	-0.115913
Pstk	0.337181	0.179163	0.113982
Klhl25	0.337177	0.179163	0.140655
Klf2	0.337175	0.179163	-0.104373
Gm56878	0.33713	0.179163	0.142752
Wdpcp	0.337063	0.179163	0.109674
Rpl39	0.337059	0.179163	0.0990315
Nwd2	0.336997	0.179163	0.365912
Ptpn13	0.336995	0.179163	-0.0992286
Gm45847	0.336992	0.179163	-0.281202
Arid1a	0.336958	0.179163	0.0652871
Gm7420	0.336938	0.179163	-0.47789
Peli1	0.336626	0.178882	-0.106619
Yju2	0.336354	0.178665	-0.126025
Adck5	0.336318	0.178665	-0.105569
Lzts2	0.336317	0.178665	0.0792866
Afap1	0.336199	0.17861	0.0863035
Kdr	0.336189	0.17861	0.156361
Srsf7	0.336169	0.17861	0.119041
Ago1	0.335852	0.178332	-0.0674399
Map4k5	0.335786	0.178332	0.0965961
Ccndbp1	0.335782	0.178332	0.1221
Gm56606	0.335757	0.178332	-0.289624
Gm37864	0.335738	0.178332	-0.191075
Gpnmb	0.335589	0.178221	0.238787
Anp32b	0.33555	0.178221	-0.0798334
Defb42	0.335533	0.178221	0.347266
Mre11a	0.335255	0.177973	-0.107166
Qki	0.335195	0.177943	0.054406
Dsp	0.334936	0.177746	0.182071
2810001G20Rik	0.334929	0.177746	-0.194249
Stra6	0.334894	0.177746	-0.237975
D930036K23Rik	0.334873	0.177746	-0.253731
Dzip3	0.334634	0.177627	-0.149163
Fgfbp3	0.334627	0.177627	-0.23637
Gm6542	0.334615	0.177627	-0.173282
Ctla2a	0.334608	0.177627	-0.179455
Nkiras2	0.334601	0.177627	0.126162
A230072E10Rik	0.334497	0.177566	-0.192785
Ccdc160	0.334478	0.177566	-0.130487
Klk1b5	0.334261	0.17738	-0.255453
Gm49784	0.334225	0.177375	-0.486056
Lrrc55	0.334189	0.177369	-0.350486
Mettl21a	0.33411	0.177344	-0.106667
Bnip1	0.334102	0.177344	0.103219
8430406P12Rik	0.334035	0.177308	-0.186152
Xkr6	0.333891	0.177194	0.286647
Gm56728	0.333802	0.177137	0.261662
4933439C10Rik	0.333762	0.177127	0.14046
Cpz	0.333653	0.177049	-0.306948
Gm44830	0.333567	0.176994	-0.288266
Gm5801	0.333472	0.176949	0.386136
Igkv16-104	0.333461	0.176949	0.766994
5031425E22Rik	0.333293	0.176812	-0.133994
Brk1	0.333132	0.176681	0.110219
Gm44758	0.333012	0.176608	-0.480827
Bcas2	0.332997	0.176608	-0.120753
Ermp1	0.332934	0.176577	0.0994699
Gm56721	0.332842	0.176515	-0.34254
Ercc6	0.332781	0.176485	-0.0920054
Hoxc10	0.332728	0.176463	-0.102571
Tcp11l1	0.332589	0.176383	-0.0968225
Alkbh3	0.332587	0.176383	-0.116104
Ddc	0.33254	0.176367	0.223248
Ptpn1	0.33251	0.176367	-0.101609
Ormdl3	0.332401	0.176289	0.0743418
Poglut2	0.332363	0.176282	0.104338
Gm45853	0.332267	0.176217	-0.158744
Gm45262	0.332157	0.176137	0.384089
Srp54a	0.332031	0.176085	0.191388
Ccn1	0.332002	0.176085	-0.25264
Gm16835	0.331989	0.176085	-0.448785
Gm38241	0.331981	0.176085	-0.308133
Shf	0.331904	0.176038	-0.203962
Gm57214	0.331852	0.176017	-0.438869
9530026P05Rik	0.331819	0.176015	-0.102182
Eeig2	0.331775	0.176002	0.0878413
Rsph1	0.331523	0.175839	-0.273509
Rpa1	0.331499	0.175839	0.102795
Ltk	0.331493	0.175839	0.270999
Tmem14a	0.331489	0.175839	-0.197667
Best3	0.331445	0.175828	-0.294891
Nt5c3b	0.331417	0.175828	-0.142376
Mau2	0.33136	0.175801	-0.0508997
Plcxd1	0.331271	0.175743	-0.340442
Snord118	0.331214	0.175739	0.364971
Gm33869	0.331206	0.175739	-0.404992
Heg1	0.330848	0.175416	-0.119628
Mtarc1	0.330814	0.175416	0.306088
Utp25	0.33079	0.175416	0.0918139
Gm23212	0.33068	0.175345	-0.344241
Ube2w	0.330658	0.175345	0.0852795
Trbv26	0.330462	0.175207	0.502242
Gm43006	0.330443	0.175207	-0.304912
Auh	0.330428	0.175207	0.113656
Arhgap20	0.330361	0.17517	0.279018
Ubox5	0.330299	0.175139	-0.132511
Smarca5	0.330258	0.175129	0.0750976
Zfand3	0.330203	0.175106	0.0922742
Gm37566	0.33017	0.175106	-0.230112
Nol12	0.330124	0.175106	0.118912
Gm38198	0.330112	0.175106	-0.389495
Cbl	0.330028	0.175053	-0.0997699
Gm31597	0.329994	0.175049	-0.391043
1700086P04Rik	0.329869	0.174964	0.287324
Napa	0.329848	0.174964	0.135285
Rgl3	0.329789	0.174936	-0.106224
Higd1b	0.329641	0.174819	-0.41613
Gm7160	0.329596	0.174805	-0.215451
Sycp2	0.329536	0.174797	-0.346928
Slc16a7	0.329527	0.174797	0.111634
Vmp1	0.329457	0.174757	-0.108907
Srrd	0.329302	0.174633	0.131177
Rps23-ps1	0.329109	0.174503	0.187398
Gm10254	0.329107	0.174503	0.333062
Igkv6-17	0.32908	0.174503	-0.482002
Tfe3	0.32895	0.174403	-0.0847103
Nap1l2	0.328802	0.174286	-0.536275
Lgals1	0.328519	0.174059	-0.132841
Gm37738	0.328513	0.174059	-0.195226
Gm42699	0.328465	0.174041	-0.323974
Mir5623	0.328367	0.174005	-0.355798
Lpar6	0.328367	0.174005	0.0977838
Pxk	0.328288	0.17396	0.101236
2310002F09Rik	0.328261	0.17396	-0.343713
Gm13033	0.328164	0.173893	0.397784
Gm44975	0.328046	0.173846	-0.307204
Gm29430	0.328004	0.173846	-0.473455
Zfp511	0.328	0.173846	-0.124439
Zfp322a	0.327994	0.173846	0.112959
Gm18361	0.327902	0.173784	0.414772
Gm56488	0.327764	0.17369	-0.265375
Smpd3	0.327745	0.17369	-0.31031
Gm4332	0.327659	0.17369	0.328917
Npff	0.327645	0.17369	-0.444214
Stn1	0.327621	0.17369	-0.112279
Smc2	0.327578	0.17369	-0.134891
Rps5	0.327565	0.17369	0.119362
Gm26330	0.327563	0.17369	0.325937
Rad1	0.327488	0.17366	0.122872
Gm57270	0.327471	0.17366	0.268061
Klhl5	0.32723	0.173449	0.0901549
Gm11745	0.327079	0.173338	-0.258264
Gm37809	0.327058	0.173338	0.238014
Fcrl2	0.326909	0.173245	-0.233721
Kcnq1ot1	0.326904	0.173245	-0.138214
Vps33b	0.326871	0.173243	-0.0835801
Sms	0.326763	0.173165	0.122174
Gm15979	0.326663	0.173096	-0.468823
Rhoq	0.326525	0.172989	0.12716
Ncor2	0.32649	0.172984	-0.0880464
Mbd2	0.32645	0.172974	0.0780194
Pdk2	0.32638	0.172961	0.193668
Gm43768	0.326344	0.172961	-0.231396
Zfp672	0.326338	0.172961	0.0784256
Creb3l4	0.326314	0.172961	0.359785
Gm55791	0.326271	0.172949	-0.438179
Taf5l	0.326165	0.172874	0.111396
Sharpin	0.32608	0.172818	0.106436
Gm42484	0.325896	0.172668	-0.362381
Gm46339	0.325824	0.172668	-0.367721
Khdc4	0.325809	0.172668	0.0760213
9530062K07Rik	0.325803	0.172668	0.349058
Gm3724	0.325777	0.172668	0.499909
Xkr8	0.325626	0.172566	0.15671
Ski	0.325606	0.172566	-0.0759706
Gm42729	0.325575	0.172566	0.331569
havana	0.325539	0.172566	-0.263229
Mir1964	0.325495	0.172566	-0.460965
Gm57061	0.325492	0.172566	0.34148
Riok2	0.325454	0.172559	-0.088817
Igkv6-32	0.32538	0.172527	-0.558021
Lims1	0.325358	0.172527	0.0800602
Nudt16l1	0.32533	0.172527	0.108
Akt2-ps	0.325198	0.172425	0.3454
Cdc7	0.325146	0.172404	-0.22609
Gm3604	0.325103	0.172391	-0.214601
Sf3b1	0.325035	0.172354	-0.0610263
Gm48808	0.324996	0.172345	0.422681
Exoc7	0.324852	0.172232	0.0887189
Zfp950	0.324788	0.172219	-0.210046
Ccnq	0.324779	0.172219	0.14135
Cfdp1	0.324705	0.172196	0.0839199
Usf2	0.324694	0.172196	-0.0715301
Hnf1aos2	0.324657	0.172189	0.187407
Gm42690	0.324607	0.17217	0.386607
Gm10642	0.324545	0.172149	-0.36127
Bptf	0.324514	0.172149	0.0856273
Qtrt2	0.324495	0.172149	0.092437
Bid	0.324435	0.17212	0.168298
Runx1t1	0.3243	0.172021	0.152806
Ppp1r12a	0.32427	0.172021	-0.100684
Cttn	0.324172	0.172021	0.076263
Tcim	0.32417	0.172021	0.121192
Gm44888	0.324152	0.172021	-0.228581
Wnt2b	0.324121	0.172021	-0.456616
Snord94	0.3241	0.172021	0.218256
Steap3	0.324071	0.172021	0.135072
Thrsp	0.324054	0.172021	0.210553
Dzip1l	0.324032	0.172021	0.0823499
Selenok-ps1	0.323979	0.171999	-0.53057
Fez1	0.323891	0.171986	-0.454045
Wfs1	0.323878	0.171986	-0.107281
Add3	0.323875	0.171986	0.127222
Gm17021	0.323642	0.171825	-0.366456
Rassf10	0.323631	0.171825	-0.150997
Ccnd3	0.323622	0.171825	0.0976592
Gm49525	0.32357	0.171803	-0.407175
Gm44237	0.323459	0.171741	-0.249603
Adamts1	0.323448	0.171741	0.144151
Gm20498	0.323372	0.171739	-0.347907
Fam83g	0.323362	0.171739	-0.202174
Ahrr	0.323354	0.171739	-0.318551
Gnai2	0.32329	0.171718	-0.0975276
Zgpat	0.323237	0.171718	0.0875955
2810430I11Rik	0.323215	0.171718	-0.47391
Snord21	0.323182	0.171718	0.268582
Gm37677	0.323181	0.171718	-0.158056
Tmem184c	0.323131	0.171699	0.0757076
Gm47139	0.322971	0.171569	-0.201392
Gm6081	0.322909	0.171538	-0.421501
Gm56424	0.322688	0.171347	0.109043
E230013L22Rik	0.322581	0.171285	-0.140987
Gm52948	0.322492	0.171285	-0.26846
Gm2830	0.322483	0.171285	-0.15107
9330133O14Rik	0.322472	0.171285	-0.132584
Rn7s1	0.322466	0.171285	0.5453
Ecd	0.32241	0.171285	0.0983019
Gm6649	0.322399	0.171285	-0.471085
Gtf3a	0.322383	0.171285	0.159516
Gm19705	0.322219	0.171152	-0.219563
Fam135a	0.322154	0.171117	-0.0759123
Ccm2	0.322042	0.171036	-0.0882543
Tmem268	0.321942	0.170983	-0.11016
Gm37262	0.321929	0.170983	-0.281732
4930505N22Rik	0.321787	0.170871	0.343325
Itgb1	0.321735	0.17085	0.0608415
Gm49027	0.321694	0.170841	-0.363325
Acat3	0.321652	0.170841	-0.244234
Dag1	0.321634	0.170841	0.0690294
Gm45358	0.321477	0.170713	-0.256796
Tardbp	0.32143	0.170704	0.081995
Gm11827	0.321407	0.170704	0.412234
Fry	0.321303	0.170691	-0.113395
Zmat5	0.321295	0.170691	-0.144999
Cmtr1	0.321279	0.170691	-0.130812
Gm38021	0.321272	0.170691	-0.241362
Rbms3	0.321187	0.170636	-0.140807
Gm57229	0.321055	0.170534	-0.276308
Gm44812	0.320776	0.170286	0.353115
Csrnp3	0.320735	0.170275	-0.230408
A330040F15Rik	0.320489	0.17006	0.289853
Tenm3	0.320352	0.169953	-0.116568
5830462O15Rik	0.320157	0.169788	-0.291787
Uckl1	0.320106	0.169767	-0.0843225
Eva1c	0.319993	0.169684	0.182977
Dll4	0.319857	0.169579	0.151248
Ptprt	0.319803	0.169556	-0.517885
Gm27252	0.319759	0.169541	-0.367594
Faap24	0.319394	0.169207	0.1462
Ifitm2	0.319316	0.169174	-0.135497
Ranbp17	0.3193	0.169174	-0.205287
Pank4	0.319259	0.169163	0.0788744
H2ac8	0.319204	0.169139	-0.382625
5730507A11Rik	0.318964	0.168929	-0.376392
Cradd	0.318819	0.168829	0.159666
Rfx7	0.318764	0.168829	-0.0776177
Prrc1	0.318759	0.168829	0.0738551
Dnmt3a	0.318742	0.168829	-0.097063
Gart	0.318713	0.168829	0.0978763
Cdca8	0.318626	0.168773	-0.22901
Kmt2c	0.318465	0.16866	0.0838802
Nras	0.318452	0.16866	-0.0641211
Cd40lg	0.318289	0.168549	-0.327276
Cyp27b1	0.318281	0.168549	-0.261827
Zfp146	0.31815	0.168449	0.0753601
Man2c1	0.31812	0.168448	0.0660067
Six4	0.318024	0.168426	-0.103279
Spopl	0.318021	0.168426	-0.0910626
Med12	0.317988	0.168426	-0.0802602
Gm9762	0.317977	0.168426	0.225439
Gm43039	0.317895	0.168375	-0.301285
Klf1	0.317827	0.168346	0.382724
Chd9	0.317805	0.168346	-0.105998
Mef2d	0.317725	0.168296	-0.070101
Lcmt2	0.317657	0.168278	0.125948
Rpl7-ps7	0.317647	0.168278	0.405957
Epha2	0.317436	0.168097	-0.117374
Zfp638	0.317208	0.167903	0.0857253
Gm48706	0.317169	0.167903	-0.225637
Pfkfb2	0.31715	0.167903	0.0922511
Gm29322	0.317051	0.167834	-0.395658
2210408I21Rik	0.316695	0.167508	0.0873617
Gm45205	0.316602	0.167446	-0.347508
Cd4	0.316552	0.167425	-0.23149
Rbbp8nl	0.316425	0.167329	-0.541565
Gm49767	0.316391	0.167325	-0.382935
Gm50252	0.31625	0.167215	0.414384
Gm12917	0.316007	0.167001	-0.378971
Aebp2	0.315975	0.167	0.068864
Lrif1	0.315915	0.166974	0.12253
Bud13	0.315889	0.166974	0.0943104
Ptgs1	0.315811	0.166956	-0.0874191
Slc35a5	0.315805	0.166956	0.170853
Drc3	0.31578	0.166956	0.166168
Scfd1	0.315718	0.166938	0.0743424
Raver1	0.315702	0.166938	0.0862971
Gm43597	0.315351	0.166618	0.15884
Mboat2	0.315173	0.166481	0.1395
Pop4	0.315146	0.166481	0.118353
Gm28277	0.315123	0.166481	-0.320852
Zdhhc24	0.315059	0.166447	0.0860149
Calcr	0.315004	0.166422	0.21286
Ubtd2	0.314938	0.166386	-0.185179
Gm42725	0.314756	0.166234	-0.324237
Dcaf5	0.314654	0.166202	-0.0669366
Ppl	0.314652	0.166202	-0.17154
Rtl6	0.314633	0.166202	-0.110765
Gm49216	0.314559	0.166158	-0.313284
Dysf	0.314387	0.166017	0.111649
Kdm5a	0.314269	0.165928	-0.0874225
Gm37964	0.314238	0.165928	-0.265567
Gm25410	0.314186	0.165906	-0.397703
Gm11100	0.31408	0.165831	-0.413218
Mef2a	0.313922	0.165702	-0.0680267
BC025920	0.313854	0.165684	-0.21195
Gm50390	0.313823	0.165684	-0.435331
Lrfn4	0.313813	0.165684	-0.161432
Ccdc163	0.313686	0.165588	-0.125784
Sec61g-ps2	0.313561	0.165506	-0.317779
Igkv1-133	0.313531	0.165506	0.964526
Tmem8b	0.31347	0.165506	-0.147165
Smu1	0.313446	0.165506	0.067971
Slc25a12	0.313443	0.165506	0.121034
Gm31793	0.313424	0.165506	-0.32847
AA914427	0.313278	0.16539	0.323692
Ogg1	0.313083	0.165225	-0.129888
Coch	0.313048	0.165221	0.334566
Nsun3	0.312974	0.165177	0.101865
Strn	0.312938	0.165172	0.0578377
Rilpl1	0.312851	0.165155	-0.0999713
Paqr8	0.312839	0.165155	-0.14061
Sco2	0.312812	0.165155	0.220055
Ext1	0.312801	0.165155	0.0605383
Katnbl1	0.312648	0.165032	0.107861
Mmp17	0.312584	0.165	0.198754
Gm28874	0.312525	0.165	-0.251388
Cwc15	0.312497	0.165	0.0868363
Gm43702	0.312495	0.165	-0.282884
Smad4	0.312431	0.164991	0.0544199
Flot2	0.312426	0.164991	-0.101047
Gm15971	0.312262	0.164858	-0.204995
Dio2	0.312229	0.164854	0.365351
Bbs10	0.312141	0.164796	0.161997
Mnd1	0.312007	0.164692	0.270244
Lilra6	0.311929	0.164644	-0.428283
Gm7741	0.311791	0.164557	-0.390842
Fbrsl1	0.311755	0.164557	-0.0668265
1700064N11Rik	0.311741	0.164557	-0.265537
Adprs	0.311694	0.164557	0.118154
4930423D22Rik	0.31169	0.164557	-0.444977
Gm5345	0.3116	0.164496	-0.344463
Sulf2	0.31132	0.164246	0.0873682
Fbxl7	0.311219	0.164175	-0.15848
Zfp324	0.311164	0.164175	0.0896042
Trbj2-7	0.311158	0.164175	-0.485371
Gm32364	0.311046	0.164093	-0.410788
Cenpt	0.310952	0.164029	-0.185152
Rasl10b	0.310778	0.163909	-0.290711
Gm45344	0.310772	0.163909	0.273139
S1pr4	0.310612	0.163779	-0.235073
Trnt1	0.31053	0.163727	0.0929062
Dyrk3	0.31049	0.163718	-0.216448
Gm18883	0.310289	0.163547	-0.537782
Norad	0.310233	0.163521	-0.118186
Myh9	0.310035	0.163353	-0.0976417
Cntf	0.309967	0.163315	-0.4227
Sdcbp2	0.309897	0.163305	-0.344186
Dact1	0.309897	0.163305	-0.185184
Gm15990	0.309799	0.163238	0.515262
Adh4	0.309728	0.163196	0.425029
Gm2682	0.309553	0.163065	-0.298989
Slc7a1	0.309537	0.163065	-0.0747569
Gm37736	0.309415	0.162986	-0.183817
Gm44974	0.309378	0.162986	-0.413592
Gm24044	0.309367	0.162986	-0.287598
Csf1r	0.309287	0.162935	0.104564
Stac3	0.3091	0.162793	-0.307037
Tcp11l2	0.309084	0.162793	-0.106874
Napepld	0.309036	0.162775	0.152358
Gm11642	0.308934	0.162713	0.333041
Oma1	0.308914	0.162713	0.0867906
Mmgt2	0.308841	0.16267	0.11236
Prox2os	0.308766	0.162626	-0.273482
Irak1bp1	0.308703	0.1626	0.124244
4933406P04Rik	0.308681	0.1626	0.251585
Gm44190	0.308547	0.162503	0.203284
Rab34	0.308522	0.162503	-0.171903
Sf3b4	0.30847	0.162503	0.142195
Mir1931	0.30842	0.162503	-0.433158
Rab11a	0.308409	0.162503	0.0686461
Zer1	0.308404	0.162503	0.0967582
Efhb	0.308331	0.162461	-0.385535
Gm43282	0.308301	0.16246	0.277006
Gm38146	0.308177	0.162436	-0.291444
Nhsl1	0.308149	0.162436	0.0871756
Rprd1a	0.308132	0.162436	0.0965704
Gm5835	0.308131	0.162436	0.314634
Dcaf7	0.308126	0.162436	0.0751711
Rrp8	0.308056	0.162396	0.0933905
Gm44022	0.307978	0.16235	-0.175138
Mapk8ip1	0.30795	0.16235	-0.119288
Gm56535	0.30781	0.16224	0.180872
Gm56768	0.307716	0.162176	-0.236697
Tfip11	0.307657	0.162146	0.0859364
Scaf11	0.307533	0.162053	0.0559467
Ercc2	0.307414	0.161964	0.086637
Phyhd1	0.307289	0.161869	0.465936
Gm44710	0.307202	0.161838	0.322735
Gm49492	0.307198	0.161838	-0.135348
A230085B16Rik	0.307162	0.161832	0.597581
Cldn1	0.306854	0.161554	-0.168385
E4f1	0.306817	0.161547	-0.101503
Mettl14	0.30674	0.1615	-0.0828579
Sspn	0.306688	0.161478	-0.125389
Prpf6	0.306533	0.161369	0.0585804
Csrnp2	0.306519	0.161369	0.12838
Tbl1xr1	0.306471	0.16135	0.0574883
Abca17	0.305996	0.16091	-0.422182
Sptan1	0.30597	0.16091	0.0831446
Pglyrp2	0.305919	0.160888	-0.215969
Lsm14a	0.305829	0.160854	0.0524856
Tspan11	0.305824	0.160854	0.527715
4930429F24Rik	0.305669	0.160728	0.500787
Pla2r1	0.305433	0.160522	-0.112141
Mtdh	0.305332	0.160451	0.066043
Oaz2	0.305287	0.160436	0.137913
A830073O21Rik	0.305223	0.16043	-0.403652
Ctbp2	0.30522	0.16043	-0.0652741
Gm29683	0.305141	0.16038	-0.217965
Tmem100	0.305003	0.160294	0.373399
Fhip1a	0.304995	0.160294	0.100252
Gm47694	0.304926	0.160287	-0.172897
Kars	0.304913	0.160287	0.112697
Gm37296	0.304898	0.160287	-0.157785
Gm34758	0.304791	0.16021	0.387554
Tnfaip8l1	0.304669	0.160118	-0.252399
Tspan15	0.304632	0.16011	-0.112109
Ube2t	0.304516	0.16008	-0.2874
Luc7l	0.30448	0.16008	0.090769
Magoh	0.304468	0.16008	0.109498
6330415G19Rik	0.304465	0.16008	-0.338149
Col27a1	0.30442	0.16008	0.219742
Gm47015	0.304394	0.16008	-0.346594
Cdkn2b	0.304373	0.16008	-0.219926
Gm44270	0.304361	0.16008	-0.231617
Mif4gd	0.304227	0.159976	0.0671776
F630028O10Rik	0.304169	0.159966	0.200357
Gm38365	0.304157	0.159966	-0.145851
Cep15	0.304128	0.159966	-0.0950899
Gm26493	0.304061	0.15994	-0.265073
Cpm	0.30403	0.15994	-0.170451
Gm22063	0.304012	0.15994	-0.338446
Gm24201	0.303916	0.15988	-0.238991
Mmp28	0.303892	0.15988	0.125321
Gm43133	0.303839	0.159878	0.351705
Klhl30	0.303831	0.159878	-0.418606
Aif1l	0.303776	0.159853	-0.0817844
C130023A14Rik	0.303685	0.159807	-0.150399
Gpr75	0.303652	0.159807	-0.561432
Boc	0.30364	0.159807	0.0971656
Dcdc2b	0.303501	0.159717	0.267169
Vcan	0.30349	0.159717	-0.269285
Gm36738	0.303434	0.159691	-0.233135
Col20a1	0.303382	0.159668	-0.168088
Ugt2a3	0.30334	0.159656	0.568571
Zfyve27	0.30327	0.159616	0.0611791
Guca2a	0.3032	0.159588	-0.270329
Hrct1	0.303182	0.159588	0.284297
Gm47004	0.303136	0.159572	-0.315214
4930405O22Rik	0.303046	0.159531	-0.20129
Drap1	0.303036	0.159531	0.112406
Gfpt2	0.302882	0.159408	0.163753
Eef1a1-ps1	0.302818	0.159382	-0.184708
Mir6236	0.302797	0.159382	-0.293991
Hnrnph2	0.302603	0.159218	0.0626305
Gm19265	0.302525	0.15917	-0.331698
Gpx6	0.302389	0.159064	-0.20628
Ctif	0.302358	0.159063	0.0759488
Gm48074	0.30225	0.159013	-0.265468
Gm12174	0.302249	0.159013	-0.331665
Gm22581	0.302163	0.158957	-0.423906
Gm23887	0.301967	0.158791	-0.343442
Msln	0.301927	0.158782	0.338849
Bclaf1	0.301837	0.158762	-0.0629429
Zfp329	0.301806	0.158762	-0.119416
Parp6	0.301804	0.158762	-0.111327
Ighv15-2	0.301757	0.158762	1.34924
Prkra	0.301734	0.158762	0.089197
Zfp248	0.301729	0.158762	0.125126
Nrip3	0.301659	0.158721	-0.385052
Nr1h2	0.301609	0.158702	0.116077
Cox18	0.301557	0.158695	-0.190915
1700008J07Rik	0.301543	0.158695	0.124837
Traj35	0.301469	0.158651	-0.46427
Igkv8-27	0.301384	0.158596	0.674679
Abi1	0.301275	0.158521	-0.0753741
Gm19514	0.30125	0.158521	-0.272236
Slfnl1	0.301046	0.158396	-0.345174
Gm47962	0.30104	0.158396	-0.221903
Sectm1b	0.301035	0.158396	-0.459188
1110006O24Rik	0.300964	0.158355	-0.341133
havana	0.300866	0.158317	-0.35263
Gm45250	0.300865	0.158317	-0.165284
Gm19181	0.300835	0.158317	-0.42157
Xrcc1	0.300806	0.158317	0.0832667
Polr3c	0.300703	0.158243	0.0909976
Zc3h10	0.300611	0.158207	0.113172
Klk1b8	0.300608	0.158207	-0.416532
Gm42375	0.30056	0.158189	0.257635
Gm45644	0.300493	0.158181	-0.412055
Zcchc2	0.300492	0.158181	0.0908599
Smc6	0.300376	0.158115	-0.0911622
Gm55636	0.300326	0.158115	0.346285
Cox7a2l	0.300312	0.158115	0.129887
Fbxw15	0.300307	0.158115	0.404284
Atp6v1c2	0.300269	0.158107	-0.139151
Rbm5	0.300135	0.158039	-0.089983
Gm45212	0.300124	0.158039	0.343649
Or8b53	0.300112	0.158039	-0.22031
Ctdsp2	0.299873	0.157829	-0.0861635
Ogt	0.299767	0.157765	-0.0834375
Ovgp1	0.299748	0.157765	-0.25725
Nudt22	0.299678	0.157724	-0.136003
Vps18	0.299627	0.157703	0.0780655
Gm43747	0.29957	0.157675	-0.204434
Polr3gl	0.299513	0.157651	0.0831767
Gm37022	0.299477	0.157651	-0.397723
Gm12925	0.299456	0.157651	0.40562
Sfmbt1	0.299345	0.15757	0.0776537
Gm38109	0.299278	0.157533	-0.267638
D530018E20Rik	0.299207	0.157498	-0.153193
Gm23187	0.299184	0.157498	0.310673
A330023F24Rik	0.299154	0.157498	0.0665663
Cdc73	0.299099	0.157473	0.0628484
Or5m9	0.299066	0.157469	-2.18334
Lrrn1	0.298943	0.157384	-0.192475
Itm2c	0.298921	0.157384	-0.0788573
mt-Tp	0.298884	0.157376	-0.250523
Ephb6	0.298721	0.157244	-0.199856
Trim67	0.298683	0.157235	0.50663
Ralgps1	0.298619	0.1572	0.0912205
Gm9856	0.298548	0.157159	-0.199817
Acot3	0.298494	0.157145	0.228398
Cracdl	0.298474	0.157145	-0.152568
Gm44921	0.298437	0.157137	-0.300604
Fryl	0.298198	0.156928	-0.0874739
4833403J16Rik	0.298117	0.156877	0.183558
Cd2ap	0.298055	0.156844	-0.0708834
F2rl1	0.297797	0.156617	-0.106005
Gm30524	0.297712	0.156561	-0.423495
Plod2	0.297665	0.156557	0.149108
Myl9	0.297648	0.156557	0.126684
Nbeal1	0.297574	0.156522	-0.082924
Gm24924	0.297554	0.156522	-0.328644
Nt5c	0.29743	0.156428	-0.102714
Gm6863	0.297224	0.156251	-0.178079
1700025G04Rik	0.297176	0.156233	-0.0989414
Cep85l	0.297131	0.156218	-0.0639737
Gm43256	0.297093	0.156209	-0.192138
Gm47573	0.297001	0.156147	0.343254
Gm49519	0.296944	0.15612	-0.430031
Lemd3	0.296903	0.156109	0.0748501
Gm527	0.296835	0.15607	-0.175959
Mir221	0.296759	0.156053	-0.373211
Gm25831	0.296735	0.156053	-0.400838
Cep112	0.296677	0.156053	-0.15767
Ints9	0.296662	0.156053	0.0888399
Fam167b	0.296614	0.156053	-0.186091
Trim17	0.296571	0.156053	0.391926
Apold1	0.296568	0.156053	0.238233
Tcof1	0.296534	0.156053	-0.0931548
Usp48	0.296523	0.156053	-0.0659761
Cwf19l1	0.296495	0.156053	0.105457
Gpr141	0.296492	0.156053	-0.224033
Rplp0	0.296439	0.15604	0.121284
Capza2	0.296419	0.15604	0.0842562
Rcor2	0.296385	0.156036	-0.247761
2310014F06Rik	0.296332	0.156012	-0.200152
Gm11722	0.296275	0.155985	0.342563
Lrp5	0.29624	0.155982	0.0895414
2700097O09Rik	0.296213	0.155982	0.134878
Ankle2	0.296174	0.155973	0.0711806
Gm9625	0.29608	0.155908	-0.219401
Bloc1s2	0.295755	0.155663	0.0998647
Gm29609	0.295749	0.155663	-0.262633
Jazf1	0.295746	0.155663	-0.149734
Fndc3b	0.295692	0.155645	-0.0631605
Pprc1	0.295668	0.155645	0.095785
Gm49867	0.295624	0.155642	0.386381
Slc2a13	0.295606	0.155642	0.190886
Uap1l1	0.295558	0.155637	0.125931
AA986860	0.295519	0.155637	-0.112809
Taf1b	0.295512	0.155637	0.0987398
Eif4e2	0.295437	0.155591	0.0756638
Slitrk4	0.295352	0.155536	0.210263
Pcbp2	0.29528	0.155494	0.0852928
Trappc6a	0.295187	0.155432	0.134632
Erbb4	0.295138	0.155432	-0.139187
Pou2af3	0.295126	0.155432	-0.263683
Aspn	0.295096	0.155432	0.270507
Kri1	0.29507	0.155432	-0.0842788
Gm17092	0.294974	0.155379	0.349365
Eno4	0.294958	0.155379	-0.467595
AU022754	0.294925	0.155375	-0.267486
Nop9	0.294891	0.155371	0.0798463
Mthfs	0.29485	0.15536	-0.154111
Rbm11	0.294816	0.155355	0.204792
Pibf1	0.294757	0.155326	-0.118329
Sh2b3	0.29468	0.155279	-0.0791169
Pacsin3	0.294651	0.155279	-0.102287
5430427G11Rik	0.294602	0.15526	-0.270717
Stxbp6	0.294541	0.155228	0.0960564
Nsun6	0.294278	0.154995	-0.100787
Gm56507	0.294227	0.154973	-0.227469
Dip2c	0.294179	0.154955	0.0620798
Etfbkmt	0.294104	0.15491	-0.122855
Pir	0.293982	0.154817	-0.2001
Fam228a	0.293931	0.154813	-0.229273
Cox5b-ps	0.293916	0.154813	-0.736497
Pln	0.293889	0.154813	-0.220108
Gm56587	0.293801	0.154775	-0.281667
Elp4	0.293792	0.154775	0.0796979
Uqcc2	0.29374	0.154755	0.12094
A530013C23Rik	0.293713	0.154755	-0.264123
Gm45845	0.293644	0.154744	-0.350978
Gm37588	0.29364	0.154744	-0.181489
Zfp105	0.293613	0.154744	-0.181951
Aip	0.293457	0.15464	0.120764
Ctsa	0.29345	0.15464	0.13891
Gm16023	0.293255	0.154474	-0.194396
Gm48562	0.293191	0.15444	-0.20094
Prorp	0.293127	0.154405	0.128132
2510017J16Rik	0.293041	0.154382	-0.233756
Gm22516	0.293019	0.154382	-0.396527
Gm49642	0.293014	0.154382	-0.419886
Fbxl16	0.292973	0.154369	-0.187243
Zfp518a	0.292937	0.154363	0.0904945
Tmem231	0.292765	0.154221	0.116248
Coq9	0.292632	0.1542	0.165845
Gm13936	0.292581	0.1542	0.42038
Psat1	0.292564	0.1542	0.187966
Csnk2a1-ps3	0.292493	0.1542	-0.219744
Col23a1	0.292472	0.1542	-0.149405
Slc2a2	0.29245	0.1542	-0.244884
Kdm6a	0.29243	0.1542	0.0622928
Stkld1	0.292429	0.1542	-0.412677
Gm26759	0.292428	0.1542	-0.542857
Dapk1	0.292404	0.1542	0.0564801
Creb3l3	0.292385	0.1542	-0.449066
Dexi	0.292332	0.1542	-0.105412
Gm42490	0.29233	0.1542	-0.313275
Hes2	0.292324	0.1542	0.451402
Nckap5	0.292286	0.1542	-0.0943014
Zfp740	0.292272	0.1542	-0.0524527
Gm22068	0.291768	0.153744	0.25076
Ly6g6e	0.291757	0.153744	-0.335804
Tfcp2	0.291629	0.153661	-0.0940237
Zfp60	0.291615	0.153661	0.0897943
Gm42731	0.291483	0.153559	-0.249775
Prpf3	0.291391	0.153496	0.0778824
Ash1l	0.291355	0.153489	0.0643016
Gm43360	0.291262	0.153426	0.135773
Rpl9	0.291154	0.153347	0.106936
Shisal1	0.291075	0.153298	-0.303779
Prrc2c	0.290949	0.153252	0.0753246
Gm44937	0.290939	0.153252	-0.361667
Pgls	0.290884	0.153252	0.124701
Spata6l	0.290878	0.153252	0.182679
Gm44144	0.290859	0.153252	-0.170203
Zfp418	0.290853	0.153252	0.141296
Gm28068	0.290662	0.153091	-0.428134
Cav1	0.290594	0.153053	0.154981
Nhs	0.290543	0.153031	-0.126504
Gm10297	0.290469	0.152987	0.208529
Xlr4e-ps	0.29037	0.152964	-0.653317
Arl14ep	0.290327	0.152964	0.0690521
Rasl11a	0.290304	0.152964	-0.147849
Map6	0.290259	0.152964	-0.224649
Gm5560	0.290176	0.152964	0.349904
Ror2	0.290176	0.152964	0.160547
Atp8a2	0.290164	0.152964	-0.169603
Zcchc3	0.29016	0.152964	0.108513
B130055M24Rik	0.290125	0.152964	-0.11042
Gm42866	0.290108	0.152964	0.177717
Gm42888	0.290096	0.152964	-0.33049
Cldn15	0.290093	0.152964	0.153239
1810059H22Rik	0.290003	0.152944	-0.151211
Chmp1b	0.290001	0.152944	0.0615212
Atp2c2	0.289985	0.152944	0.285399
Gpc5	0.289951	0.15294	0.250752
Dusp3	0.289899	0.152917	0.084705
Gm42466	0.289813	0.152861	-0.283164
Gm15408	0.289651	0.152728	-0.206711
Gm49227	0.289581	0.152706	-0.431163
Arhgap27os3	0.289559	0.152706	-0.278351
Ctnnal1	0.28954	0.152706	0.115923
Gm38245	0.289473	0.152668	0.292541
Gm36440	0.289399	0.152623	0.468563
Gm48204	0.28927	0.152546	-0.31519
Scml2	0.289263	0.152546	-0.349791
Gm20234	0.289188	0.152524	-0.422841
Cnnm3	0.289182	0.152524	0.0785045
Ssbp1	0.289134	0.152506	-0.0794586
Cox16	0.289062	0.152471	0.230535
Prickle1	0.289042	0.152471	-0.115806
Ggps1	0.288923	0.152385	0.0667487
Gm48137	0.288888	0.152385	-0.181738
Gm50457	0.288867	0.152385	-0.475482
Gm55164	0.288702	0.15225	-0.22985
Akr1b10	0.288648	0.152224	-0.133768
C1rb	0.288609	0.152215	0.691277
Gm9905	0.288536	0.152171	0.191654
Odc1	0.288498	0.152163	0.371525
Tubd1	0.288415	0.15213	0.116544
Mkrn3	0.288404	0.15213	-0.351157
Gm56138	0.288377	0.15213	-0.379773
Ydjc	0.288306	0.152088	-0.178812
Cep83	0.288091	0.151903	-0.0804448
Gm45494	0.287992	0.151834	-0.254827
Trim39	0.287888	0.151772	0.0749625
Phf14	0.287871	0.151772	-0.0773174
Hsd11b2	0.287843	0.151772	0.117066
Kank3	0.287586	0.151568	-0.111899
N4bp2os	0.28758	0.151568	-0.245344
Slx4ip	0.287492	0.15151	0.0913156
Rps11-ps1	0.287442	0.151489	-0.210715
Gm57162	0.287402	0.151478	0.307026
Grid1	0.287332	0.151437	-0.32801
Eya3	0.287284	0.151419	0.0588522
Pld3	0.287199	0.151399	0.0810103
Mprip	0.287189	0.151399	-0.0515956
Hoxa11	0.287177	0.151399	-0.11972
Msmo1	0.287054	0.151307	-0.109401
Setdb1	0.287018	0.151299	0.0702788
Gm12191	0.286888	0.151199	-0.31245
Gm17949	0.286809	0.151149	-0.381734
Ano9	0.286742	0.151111	-0.113204
Stim1	0.286709	0.151108	0.0679483
Hyls1	0.286649	0.151077	0.180879
Tor1aip2	0.286454	0.150917	0.0810249
Ccdc90b	0.28634	0.150917	0.0823825
Gm24837	0.286339	0.150917	0.444067
Cxcr4	0.286309	0.150917	-0.253885
Cplane2	0.286265	0.150917	0.357611
Gm37776	0.286253	0.150917	-0.208808
Rskr	0.286246	0.150917	-0.268434
Gm29650	0.286221	0.150917	0.200556
Actn2	0.286174	0.150917	0.325275
Edem2	0.28617	0.150917	0.101019
Gm9465	0.286157	0.150917	-0.399966
Otub2	0.28611	0.150917	0.125546
Ephb3	0.286087	0.150917	-0.111522
Usp36	0.286079	0.150917	0.0807841
Gm56842	0.286013	0.150889	-0.402796
Gm57345	0.285992	0.150889	-0.303882
Cryl1	0.285912	0.150838	0.216381
Nxpe3	0.285585	0.150541	0.152477
Tmem238l	0.285484	0.150495	0.632452
Habp2	0.285481	0.150495	-0.264659
Gm26361	0.285305	0.150368	0.406802
Fan1	0.285252	0.150368	-0.0808523
Kank1	0.285245	0.150368	0.0748852
Sirt5	0.285237	0.150368	0.0886458
Plcl2	0.285166	0.150327	-0.0829734
Gm10787	0.285136	0.150326	0.35243
Gm34574	0.285102	0.150321	-0.32189
Aldh1a1	0.285036	0.150284	0.195029
Zkscan8	0.284919	0.150219	-0.0974521
Snord23	0.284911	0.150219	0.462917
Fbh1	0.28479	0.150127	0.0531533
Mir30a	0.284573	0.149938	0.290526
Krt222	0.284531	0.149926	-0.293814
Kcnf1	0.284399	0.149859	-0.231446
Gm22953	0.284396	0.149859	0.296086
A230065N10Rik	0.284376	0.149859	0.325524
Bmper	0.284183	0.149695	-0.389142
Clcnka	0.284004	0.149574	0.255881
Gm12153	0.284003	0.149574	0.315042
Plekhg5	0.283945	0.149545	-0.0903992
Catsperg1	0.283805	0.149452	-0.20462
Syt1	0.283794	0.149452	0.349431
Bsn	0.28372	0.149407	-0.198361
Gm47882	0.283675	0.149392	-0.294961
Lmo1	0.283571	0.149331	-0.305133
Tmem198	0.283555	0.149331	-0.327921
Tram2	0.283514	0.149319	-0.115962
Gm44253	0.283473	0.149307	0.249903
Fkbp7	0.283317	0.14918	-0.141368
B930095G15Rik	0.283055	0.148976	-0.130529
Sacs	0.283055	0.148976	-0.159425
Hsbp1l1	0.282997	0.148962	-0.213267
Ppp1r1b	0.282982	0.148962	0.198221
Gale	0.28292	0.148929	0.130324
1110002E22Rik	0.282805	0.148844	-0.425078
Sall3	0.282773	0.148841	-0.147604
Gm56656	0.282611	0.148728	0.176407
Pde7b	0.282573	0.148728	-0.0722289
Mon1a	0.282572	0.148728	0.108496
Mrgpre	0.282535	0.14872	-0.163674
Zfp282	0.282506	0.14872	0.0819791
Rpl11	0.282454	0.148697	0.0900476
Gm11695	0.282359	0.148631	0.208308
Hsf5	0.282276	0.148627	-0.272074
Gm8439	0.282245	0.148627	-0.381538
Cep295	0.282234	0.148627	-0.0759435
Gm43719	0.282211	0.148627	0.561223
Gm14303	0.282195	0.148627	0.243109
Gm15445	0.282173	0.148627	-0.222534
Gm37485	0.282093	0.148627	-0.183333
Pip4k2b	0.282069	0.148627	-0.081918
Ms4a2	0.282059	0.148627	-0.256574
Enho	0.282051	0.148627	-0.206811
Mtpap	0.282033	0.148627	0.0697434
Gm48552	0.281939	0.148562	-0.330402
Gm6517	0.281902	0.148554	-0.236795
Ccdc137	0.281805	0.148509	0.104719
Gstt1	0.281799	0.148509	-0.1506
Ubl7	0.281746	0.148485	0.111495
Gm36864	0.281619	0.148421	-0.466105
Trbc2	0.281572	0.148421	-0.234808
Fbxl19	0.281556	0.148421	-0.104203
Wnt9b	0.281526	0.148421	-0.280059
Srgap3	0.281511	0.148421	-0.130229
9330162012Rik	0.281507	0.148421	-0.183525
Wfdc16	0.281341	0.148284	-0.328307
Zfp619	0.28125	0.148222	-0.141182
Gm26549	0.281105	0.148107	0.243495
Ddx27	0.281018	0.148049	0.0737572
Phlpp1	0.280967	0.148027	0.0715313
Fau-ps2	0.280887	0.147976	0.414963
Zzz3	0.280843	0.147961	0.0555132
Gm29674	0.280766	0.147928	-0.418507
Gm38560	0.280752	0.147928	-0.412237
Bclaf3	0.280634	0.14784	-0.134232
Ankrd13a	0.280555	0.14779	0.070738
Gm24041	0.28048	0.14776	-0.317303
C330020E22Rik	0.280467	0.14776	0.178168
Impg2	0.280424	0.147746	0.159083
Cables2	0.280384	0.147735	0.0796269
Fance	0.280334	0.147714	-0.0976326
Zfp1001	0.280165	0.147575	-0.16896
Ppp3ca	0.279851	0.147289	-0.0605724
Ndufaf2	0.279778	0.147261	0.133981
Tead4	0.279764	0.147261	0.134588
Gm43774	0.279732	0.147258	-0.295142
Slc9a7	0.279689	0.147244	-0.104987
Gm44001	0.279657	0.147241	-0.227355
Chkb	0.279589	0.147227	-0.24218
Gm44178	0.279584	0.147227	-0.317831
Fam174b	0.279528	0.147199	0.113435
Gm13127	0.27933	0.147031	-0.268924
Lzic	0.279257	0.146987	0.091739
Gspt2	0.279162	0.146921	-0.143573
Fbxo11	0.279123	0.146912	0.0676289
Xrcc4	0.279054	0.146912	-0.0907033
5830448L01Rik	0.279022	0.146912	0.174471
Gm20412	0.279012	0.146912	0.370971
Rapgef3os2	0.279007	0.146912	0.346115
Fn3k	0.278853	0.146787	0.147696
Umps	0.27879	0.146753	0.0918439
Gm22748	0.27874	0.146732	-0.126622
D330050I16Rik	0.278674	0.146695	0.265384
Zfp622	0.278547	0.146646	0.079232
Klhl14	0.278519	0.146646	-0.151235
Pold4	0.27851	0.146646	-0.103276
Khsrp	0.278508	0.146646	0.0566296
Rps6ka5	0.278452	0.146619	-0.107444
Cfh	0.278417	0.146612	-0.0908491
Snord16a	0.278385	0.14661	0.320669
Gm28523	0.278261	0.146514	-0.248612
Nynrin	0.27821	0.146493	-0.136631
Gm47427	0.278178	0.14649	-0.307702
C530043K16Rik	0.27802	0.146381	-0.145304
Gm26967	0.278011	0.146381	0.287599
4930512J16Rik	0.277921	0.14632	-0.401579
Cdh13	0.277844	0.1463	0.122255
Zfp236	0.277843	0.1463	0.0671676
Taf1a	0.277695	0.146201	-0.0890355
Gm54798	0.277686	0.146201	0.125902
Poldip3	0.277482	0.146027	0.0679167
Rny1	0.277345	0.14592	0.296108
Gm37297	0.277294	0.14592	-0.140953
Sema3b	0.277264	0.14592	0.0978698
Cry2	0.277259	0.14592	-0.0895265
Zfp629	0.277193	0.145882	-0.0742166
Zfp691	0.277146	0.145865	-0.102345
havana	0.277106	0.145853	0.297336
Gys1	0.276937	0.145714	0.0865051
H60b	0.276836	0.145641	-0.3178
BC002059	0.276697	0.145558	-0.142256
Gm9800	0.276684	0.145558	0.254056
Folr2	0.276665	0.145558	0.204459
Mybl1	0.27663	0.145552	-0.12806
Galnt16	0.276458	0.145424	0.257493
Brd7	0.276444	0.145424	0.0599228
Arhgap22	0.276344	0.145381	-0.119687
Gm26520	0.276343	0.145381	-0.419159
1700093J21Rik	0.276185	0.145252	-0.36929
Hspa12a	0.27612	0.145237	-0.125399
Slc6a17	0.276088	0.145237	0.154378
Gm44091	0.276083	0.145237	-0.213281
Gm56026	0.27605	0.145237	-0.406704
Prkag2	0.276012	0.145237	-0.106118
1700029K24Rik	0.275996	0.145237	-0.280927
Ankrd28	0.275956	0.145226	0.078301
Srpx2	0.275884	0.14519	-0.124818
Pigw	0.275862	0.14519	0.0966063
B430010I23Rik	0.275802	0.145175	-0.3612
Pdgfc	0.275789	0.145175	0.0972821
Camk2g	0.275734	0.145155	-0.0608845
Ppef2	0.275711	0.145155	0.340025
Gm9403	0.27563	0.145103	0.126276
Irf2bp1	0.275574	0.145076	0.0799188
Gm56734	0.275496	0.14503	0.305989
Wdr75	0.275453	0.14503	0.0715297
Dna2	0.275441	0.14503	-0.116109
Snapc4	0.275285	0.144903	-0.0720096
Dnaaf2	0.275193	0.144839	0.196479
Gm14322	0.275072	0.144773	0.204183
Abcc10	0.275068	0.144773	0.0727207
Micu1	0.27499	0.144764	0.0982668
Gm55176	0.274989	0.144764	-0.426239
Card19	0.274972	0.144764	0.118643
Ampd2	0.27486	0.144681	0.086376
Exosc8	0.274602	0.144478	-0.110168
havana	0.274599	0.144478	-0.215917
Fer1l6	0.274552	0.14446	0.394174
Cfd	0.274443	0.14443	0.585002
Zfp455	0.274439	0.14443	-0.198029
Snord68	0.274436	0.14443	-0.395614
Gm7042	0.274407	0.14443	0.255416
Gm29453	0.274336	0.144388	-0.232881
Klf4	0.274261	0.144357	-0.106635
Gm48986	0.274247	0.144357	-0.214544
Ppil1	0.274122	0.144282	0.105053
2810449D17Rik	0.274114	0.144282	-0.189237
Gm44068	0.274037	0.144234	-0.304342
Calu	0.273988	0.144215	0.0517162
C030014I23Rik	0.273952	0.144207	0.22041
Kcnip3	0.273875	0.144175	-0.140871
S100a1	0.273852	0.144175	0.0927556
Gpr88	0.273833	0.144175	0.236328
Gm43080	0.273708	0.144105	-0.165347
Gm15376	0.273682	0.144105	-0.256719
Ubxn1	0.273677	0.144105	0.112342
Pde5a	0.27351	0.143967	0.0998471
Gemin8	0.273465	0.143962	-0.119915
Tbcd	0.273446	0.143962	0.0797017
Gm10804	0.273303	0.143864	0.172997
Gjc1	0.273291	0.143864	-0.100922
Myl4	0.273094	0.143705	-0.301684
Nupr1l	0.27305	0.143705	-0.271818
Daglb	0.273045	0.143705	0.0941801
Ifi27l2a	0.272904	0.143621	-0.211678
Sec31b	0.272876	0.143621	-0.12706
Gm22513	0.272874	0.143621	-0.688922
Ppat	0.272715	0.143503	0.0749477
Med18	0.272682	0.143503	0.115098
Pfkl	0.27267	0.143503	0.133159
Ebna1bp2	0.272586	0.143448	0.0712717
Hmcn2	0.272511	0.143405	0.202887
Nme5	0.272485	0.143405	-0.174706
6720475M21Rik	0.272399	0.143357	-0.219722
Rnf8	0.272379	0.143357	0.118017
Khnyn	0.272291	0.143317	-0.0888291
Gm38301	0.272281	0.143317	0.320544
Gm13136	0.272221	0.143288	-0.410274
Gm13312	0.272195	0.143288	-0.234089
Gfod1	0.272082	0.143207	0.118442
Inka1	0.272056	0.143207	0.209048
Ehmt2	0.271944	0.143124	0.0583207
H2-Q10	0.271901	0.14311	0.197581
Gm4864	0.27172	0.142974	-0.800415
Gm35363	0.271648	0.142974	0.33553
Gm10033	0.271646	0.142974	0.102279
Top2b	0.271634	0.142974	-0.0804239
Snord53	0.271621	0.142974	-0.28259
Gm53033	0.271537	0.142925	-0.371325
Rpl28-ps1	0.271513	0.142925	0.391921
Plekhd1os	0.271483	0.142923	0.30913
Pdp2	0.271337	0.142806	0.154645
Dtwd1	0.271186	0.142711	0.125322
Slc12a7	0.271185	0.142711	0.0959066
Gabbr1	0.271122	0.142678	-0.0946239
Gm38381	0.271087	0.142671	-0.1645
Iqcc	0.270967	0.14258	0.0891187
BC055308	0.270924	0.142566	-0.208917
Tnrc18	0.270878	0.142549	-0.0605349
Tsr3	0.270812	0.142512	0.11275
G2e3	0.270731	0.14246	-0.109756
Rnf32	0.270506	0.142274	-0.152095
Prxl2b	0.270474	0.142274	0.29994
Smarce1	0.270439	0.142274	0.0590065
Gm49838	0.27043	0.142274	-0.217422
Got1	0.270373	0.142267	0.113342
Myo1c	0.270366	0.142267	0.0646432
Gimap5	0.270334	0.142264	0.12995
Layn	0.270263	0.142222	0.112838
Traj37	0.270204	0.142192	-0.400571
Clcn1	0.269939	0.141956	0.392148
Lgalsl	0.269866	0.141912	0.0819667
Gm15842	0.26982	0.141895	-0.192542
Rbm8a	0.269776	0.14188	0.0814777
Nrg1	0.269693	0.141825	-0.0868874
Lrrc73	0.269617	0.141793	0.303115
Gm55197	0.269603	0.141793	-0.404018
Zfp459	0.269575	0.141793	-0.157984
Col13a1	0.269535	0.141782	0.228042
Slc38a4	0.269324	0.1416	-0.218622
Gm57462	0.269138	0.141442	-0.199099
Gm5481	0.269081	0.141427	-0.339289
Gm29107	0.269064	0.141427	0.363265
Efcab12	0.268993	0.141424	-0.193228
Ighv1-56	0.268946	0.141424	0.453901
Xlr4a	0.268938	0.141424	-0.212184
Pnpla2	0.268932	0.141424	0.124553
Zfp993	0.2689	0.141424	-0.206661
Rpf2	0.268874	0.141424	0.0958743
Setdb2	0.268833	0.141424	-0.0852896
Sart1	0.268832	0.141424	-0.0603478
Ctu2	0.2687	0.141321	0.105353
U2surp	0.268521	0.141171	-0.0676451
Gm2885	0.268347	0.141042	-0.260654
Gm48870	0.268301	0.141042	-0.169864
Tab3	0.268295	0.141042	0.0773422
Uprt	0.268276	0.141042	-0.0799619
Col16a1	0.268242	0.141037	-0.112972
Gm49971	0.268112	0.140951	-0.196179
Rbfox3	0.268099	0.140951	0.364325
Gm37702	0.268017	0.140897	-0.176079
Slbp	0.267831	0.140756	-0.0769306
Gm43138	0.267818	0.140756	-0.244439
Gm22661	0.267713	0.14068	0.323184
Gm57460	0.267673	0.140669	-0.232341
Hic2	0.267494	0.140544	-0.152735
Gm37931	0.267491	0.140544	-0.266228
Phf10	0.267334	0.140416	0.0788719
Traj36	0.267302	0.140413	-0.363789
Slc25a2	0.267223	0.140369	0.290746
Klf5	0.267201	0.140369	0.212818
Taf7	0.267112	0.140335	0.103708
Mfap1b	0.26711	0.140335	0.0893795
Gm42442	0.267078	0.140332	0.300031
Gm37241	0.266905	0.140188	-0.424884
Rif1	0.266803	0.140115	0.0662716
A330074K22Rik	0.266766	0.140109	-0.268722
Acaa2	0.266692	0.140109	-0.205372
Fgfbp1	0.266684	0.140109	-0.256728
Gm15163	0.266682	0.140109	-0.247116
Coro2a	0.266653	0.140109	0.175826
Gabrr2	0.266543	0.140045	0.331256
Gm26862	0.266532	0.140045	-1.4741
Ypel4	0.2665	0.140042	-0.303056
Tenm4	0.266404	0.139974	-0.106488
havana	0.266355	0.139956	-0.420787
6230426M11Rik	0.266328	0.139956	0.31985
Gm38351	0.266272	0.139928	-0.282351
Ift52	0.266213	0.139898	0.0939403
Tfpi2	0.26614	0.139873	-0.258779
Calm3	0.26613	0.139873	0.101379
Ntng1	0.266073	0.139845	-0.316463
Gm49968	0.265868	0.139668	-0.167574
Dcaf13	0.265605	0.139433	0.0658289
Lsg1	0.265402	0.13926	0.0608894
0610040B10Rik	0.265255	0.139141	-0.15577
Klk1b3	0.265106	0.139021	-0.276946
Gm36839	0.26503	0.138974	-0.289231
Golga7	0.264945	0.138917	0.074456
Cfap61	0.264782	0.138783	0.261294
Ccdc86	0.264598	0.138627	0.13032
Tuba1c	0.264416	0.138481	-0.126061
Gm10752	0.264394	0.138481	-0.407025
Zranb2	0.264306	0.138422	0.0701726
Krt18	0.264241	0.138386	0.0955128
4930520O04Rik	0.264189	0.138369	0.175651
Gm37649	0.264149	0.138369	-0.500426
Gm31024	0.264139	0.138369	-0.25561
Agbl5	0.264001	0.138261	-0.073189
Dsc2	0.263942	0.13823	0.130852
Rbm6	0.263799	0.138169	-0.0805143
Gm31504	0.263797	0.138169	-0.317108
Gm26621	0.263783	0.138169	-0.16233
Fgfr2	0.263766	0.138169	-0.0914733
Zfp952	0.263698	0.138129	-0.111386
Ptov1	0.263648	0.138108	0.0912104
Gm57048	0.263561	0.138049	0.249109
Zfp934	0.263462	0.137979	-0.116998
Gpatch2	0.263347	0.137959	0.0575947
Pcdh12	0.26328	0.137959	0.129073
Gm37139	0.263277	0.137959	-0.195842
Zscan20	0.263271	0.137959	-0.11412
Gm57258	0.263271	0.137959	-0.391527
Gm28959	0.263269	0.137959	-0.442579
Vaultrc5	0.263004	0.137722	-0.502186
Ascl4	0.262959	0.137706	-0.298653
Rap1gds1	0.262789	0.137575	0.0732043
Gm45520	0.262753	0.137575	-0.277735
Gm17546	0.262714	0.137575	-0.194878
Gm19340	0.262689	0.137575	0.423772
Il34	0.262686	0.137575	0.074997
Luzp1	0.262605	0.137532	0.0586631
Tal2	0.262585	0.137532	0.331494
Ptgfr	0.26246	0.137435	0.130787
Gm55066	0.262143	0.137147	-0.201213
Ccdc141	0.262114	0.137147	-0.0924138
Pnma1	0.262085	0.137146	-0.333444
Jam3	0.261955	0.137091	-0.134774
Cth	0.261947	0.137091	-0.200284
Dhx33	0.26193	0.137091	0.0696946
Gm37349	0.261908	0.137091	-0.333556
Zfp335os	0.261886	0.137091	0.20673
Imp3	0.261839	0.137091	0.109794
Ssbp3	0.261829	0.137091	0.0689427
E130310I04Rik	0.261797	0.137087	-0.358494
Adra2c	0.26169	0.137009	-0.299273
Tnfrsf19	0.261609	0.136956	-0.161701
Krt15	0.261466	0.136872	0.81025
Kmt5c	0.261439	0.136872	-0.0708418
F3	0.261439	0.136872	0.107913
Palm	0.261395	0.136856	0.103616
Tsg101-ps	0.261321	0.136833	-0.319793
Pcgf3	0.261314	0.136833	0.0529611
Nelfe	0.261251	0.136798	0.0820283
Gm55840	0.261142	0.136718	0.298146
Tex261	0.261071	0.136676	0.106856
Lmod3	0.260905	0.136564	-0.416346
Mrpl48	0.260902	0.136564	-0.0933924
Rpl36al	0.26073	0.13642	0.165406
Armc2	0.260509	0.136255	-0.24356
Cox4i2	0.260502	0.136255	0.270555
Gal3st1	0.260421	0.136255	0.134097
Fzd7	0.260385	0.136255	0.0766811
Gm49199	0.26037	0.136255	-0.236996
1810030O07Rik	0.260369	0.136255	-0.0641487
Gbp6	0.260356	0.136255	1.38403
Gar1	0.260276	0.136255	-0.0954434
Cdc40	0.260274	0.136255	0.0679895
Gm42433	0.260269	0.136255	-0.242865
Samd5	0.26025	0.136255	-0.168888
Gm19409	0.260199	0.136232	0.155057
Gas1	0.260094	0.136155	0.100641
Gm42588	0.260033	0.136124	-0.238173
Mafk	0.259903	0.136022	0.0918551
Uba2	0.259842	0.135989	0.068139
Akap8	0.259649	0.135825	-0.07376
Npr2	0.259488	0.135731	0.187639
Gm49745	0.259479	0.135731	-0.382308
Gm50321	0.259445	0.135731	-0.396915
Gm56579	0.25944	0.135731	-0.243024
Ddx18	0.259388	0.135724	0.0744371
Endod1	0.259377	0.135724	-0.0603018
Fhl4	0.259216	0.135592	0.340063
Gm37569	0.259006	0.135421	-0.1854
Zfp108	0.258988	0.135421	0.116663
Gm13483	0.258922	0.135403	0.302741
Cnnm1	0.258913	0.135403	0.132922
L1cam	0.258817	0.135336	0.0992219
Serpind1	0.258697	0.135244	-0.414543
B130034C11Rik	0.258598	0.135173	-0.166884
Gm17195	0.258484	0.135157	-0.286329
Gm26672	0.258466	0.135157	-0.453886
Wdr37	0.258423	0.135157	0.0500157
Ntf3	0.25839	0.135157	0.177329
Gm31619	0.258359	0.135157	-0.205843
Cdh5	0.258304	0.135157	-0.08381
Crip3	0.258298	0.135157	0.411058
Tuba8	0.258297	0.135157	0.302598
Gm43847	0.258294	0.135157	-0.280405
Nle1	0.258232	0.135157	-0.150939
Tldc2	0.258218	0.135157	-0.214566
1700007L15Rik	0.258217	0.135157	0.194407
Gm42636	0.258211	0.135157	-0.187355
Abhd6	0.258149	0.135123	0.111094
Serpina1c	0.258065	0.135068	-1.01904
2810013P06Rik	0.257783	0.134843	-0.0841715
5330439K02Rik	0.257782	0.134843	0.235346
Gm28586	0.25769	0.134779	-0.30765
Gm10305	0.257516	0.134633	-0.208766
Ppm1k	0.257344	0.134506	-0.0593506
Gm14001	0.257332	0.134506	0.455467
Pabpc1	0.25724	0.134475	0.0661938
P2rx3	0.257212	0.134475	0.321795
Gm42519	0.257206	0.134475	0.181302
Gm42989	0.257187	0.134475	-0.385249
Hnrnpl	0.257146	0.134462	0.0763657
Ing1	0.25702	0.134365	0.0809552
Gm12219	0.256961	0.134344	0.340967
Tmem95	0.256922	0.134344	0.24235
Txnrd3	0.256913	0.134344	0.133262
Fbxw4	0.256881	0.13434	0.0974805
Gm28151	0.25681	0.134298	-0.24194
Gm9974	0.256599	0.134115	0.268312
Lat	0.256546	0.134091	-0.228204
1700067K01Rik	0.256512	0.134084	-0.303116
Pde3a	0.256319	0.13392	-0.0803754
Gm57404	0.256241	0.13387	0.125561
Gm49733	0.256061	0.133719	-0.350367
Gpank1	0.256006	0.133693	0.120459
Tkt	0.255901	0.133616	-0.111585
Rims3	0.255842	0.133606	0.204579
Pdzk1ip1	0.255834	0.133606	0.161225
Gm20008	0.255698	0.133527	-0.139738
Zfp2	0.255633	0.133527	0.084351
Nop14	0.255626	0.133527	0.0633047
Cep44	0.255625	0.133527	0.0789466
Gm37036	0.255613	0.133527	0.195936
Gm45719	0.255504	0.133447	-0.18398
Ppp2r3c	0.255321	0.13332	0.0642853
Zmynd10	0.255304	0.13332	0.164186
Slc13a3	0.255273	0.13332	0.400026
Mzf1	0.255247	0.13332	0.220505
Phgdh	0.255235	0.13332	-0.135601
Megf9	0.255185	0.1333	0.0781724
2810029C07Rik	0.255148	0.1333	0.165784
Srsf11	0.255131	0.1333	-0.0630691
Fam110b	0.255095	0.133293	-0.146845
4930469K13Rik	0.25487	0.133096	-0.277715
Lix1	0.25482	0.133088	-0.137474
Dcaf6	0.254805	0.133088	0.0734488
Cyld	0.254764	0.133076	0.0582034
Gm57013	0.254689	0.133066	0.238515
Gm41496	0.254686	0.133066	0.463148
Nup88	0.254669	0.133066	0.0655475
Aff1	0.254515	0.13295	0.0436841
Naga	0.254496	0.13295	-0.0632991
Itgb3	0.254152	0.132686	-0.130852
Nt5c2	0.254144	0.132686	0.0732057
Dek	0.25412	0.132686	0.0827307
Gm43896	0.25411	0.132686	-0.313412
Ppp2r1a	0.25409	0.132686	0.0928043
C130083A15Rik	0.253945	0.13257	-0.191162
Nub1	0.253909	0.132562	-0.0641307
Aplnr	0.253848	0.132534	-0.150107
Thoc1	0.253816	0.132534	0.0743348
Adamts5	0.253797	0.132534	0.0961372
Iffo2	0.253595	0.132365	-0.102085
4921531C22Rik	0.25357	0.132365	-0.133458
Nsd1	0.253446	0.132321	0.0488964
Nsa2-ps1	0.253417	0.132321	-0.283673
Fam220a	0.253403	0.132321	0.233404
G6pdx	0.25339	0.132321	0.0974588
Prpf40a	0.253368	0.132321	0.0567743
Gm7909	0.253356	0.132321	-0.255527
Pafah1b2	0.253297	0.13229	0.0561834
Zc3hc1	0.253257	0.132279	0.0918799
Ptpn2	0.253227	0.132277	-0.0627493
Rab29	0.253149	0.132261	0.10332
Gpr135	0.253128	0.132261	0.159842
A030005L19Rik	0.253126	0.132261	-0.330019
St6galnac5	0.25301	0.132173	0.295097
6430550D23Rik	0.25281	0.132043	-0.190087
Hnrnpr	0.252798	0.132043	-0.102666
Tmem230	0.252795	0.132043	0.0873185
Rpl14	0.252557	0.131852	0.0908415
Tars	0.252547	0.131852	0.0663814
Map7	0.252253	0.131586	0.0789333
Rpl3l	0.251977	0.13134	-0.354494
E330020D12Rik	0.25195	0.13134	-0.242585
Wdr97	0.251895	0.131336	0.172993
Fkbp1b	0.25189	0.131336	-0.196118
4930513N10Rik	0.251682	0.131157	-0.287889
Pcf11	0.251626	0.131129	0.0777343
Calr3	0.251395	0.130926	0.222734
Bicd1	0.251135	0.130695	0.0876994
Rnd2	0.251063	0.130651	-0.1352
Snx5	0.25099	0.130615	-0.0791967
6430511E19Rik	0.25097	0.130615	-0.12193
Zcwpw2	0.250911	0.130585	-0.211709
Gm23722	0.250731	0.130432	-0.302447
Cldn11	0.250601	0.130358	0.374875
Msantd2	0.2506	0.130358	-0.0993861
Bdkrb2	0.250547	0.130334	0.146605
9030624G23Rik	0.250502	0.130325	-0.41781
Plod3	0.250482	0.130325	0.0719187
BC037704	0.2504	0.130295	-0.207464
Carmn	0.250396	0.130295	-0.181448
Tent5a	0.250339	0.130267	-0.111713
Cfap100	0.250222	0.130178	0.325849
Igkv6-23	0.250172	0.130167	-0.641579
Lamb2	0.250154	0.130167	0.0646463
Stimate	0.250039	0.130144	-0.0730076
Gm44331	0.250012	0.130144	-0.378642
Gm28424	0.250003	0.130144	0.222987
Vps16	0.249995	0.130144	-0.0558265
Eps8l3	0.249989	0.130144	0.17564
mt-Tl1	0.24995	0.130133	0.287715
Gm43032	0.249865	0.130076	-0.200068
Srsf4	0.249581	0.12982	0.0741151
2700029L08Rik	0.249535	0.129803	-0.234439
Brd3os	0.249371	0.129696	0.15065
Gm22200	0.249363	0.129696	0.272883
Ch25h	0.249343	0.129696	-0.203106
Pfas	0.24918	0.12956	0.0706728
Nos3	0.249052	0.12946	0.0799996
Gpihbp1	0.248978	0.129415	-0.164949
Mus81	0.248921	0.129387	-0.0997614
Gm17233	0.248872	0.129379	-0.250129
Gm57147	0.248846	0.129379	0.357299
Gm14167	0.248829	0.129379	-0.22886
Gm15464	0.248753	0.129347	-0.37353
Gm38329	0.248721	0.129347	0.196341
Rasgef1b	0.248712	0.129347	-0.167701
Fam110c	0.248654	0.129317	0.0971334
Lcorl	0.248625	0.129317	-0.0848474
Gm20544	0.248554	0.129274	-0.134762
Htra2	0.248496	0.129244	-0.0786119
Taf15	0.248374	0.129151	0.0604325
Gm37790	0.248342	0.129146	-0.371455
Gm48771	0.248309	0.129142	0.178632
Cnksr2	0.248267	0.129128	-0.241463
B930046K06Rik	0.248223	0.129112	-0.185102
Tie1	0.248136	0.129053	-0.082803
Gm43594	0.248058	0.129035	-0.35955
Krt5	0.248034	0.129035	0.516108
5033403F01Rik	0.248032	0.129035	-0.248345
Trip11	0.247972	0.129003	0.0728426
Serp2	0.247927	0.128985	-0.29169
Syt7	0.247799	0.128886	-0.173356
Gm56425	0.247762	0.128884	-0.140481
Dancr	0.247714	0.128884	-0.142708
Rpl23a-ps2	0.247697	0.128884	-0.246727
Dennd1a	0.247684	0.128884	-0.0590928
Gm3363	0.247613	0.128868	-0.350076
Gm43359	0.247611	0.128868	0.110603
Gm43852	0.247531	0.128816	0.327451
Krt7	0.247471	0.128799	0.0806475
Pwwp2a	0.247458	0.128799	-0.0874497
Ctnnd1	0.247397	0.12879	0.0483083
Tmem158	0.247393	0.12879	-0.257769
Eif3m	0.247323	0.128749	0.0790773
Prr13	0.247255	0.128708	0.0601233
Catsper3	0.247176	0.128694	-0.309019
Mir7-1	0.247146	0.128694	-0.201158
Gm16892	0.24711	0.128694	0.362014
Inhba	0.247107	0.128694	0.185908
Zfp712	0.247099	0.128694	0.145873
Gm19391	0.247036	0.128659	-0.283101
Fhip2b	0.246985	0.128636	-0.0743673
Gm43031	0.246953	0.128632	-0.206911
Hoxb2	0.246913	0.128621	0.101849
Man2c1os	0.246882	0.128617	-0.198835
Mettl27	0.246806	0.12857	-0.107131
Ubp1	0.246745	0.128544	-0.0497553
Specc1l	0.246704	0.128544	-0.0498984
Wscd2	0.246695	0.128544	-0.153752
Uevld	0.246641	0.128523	-0.0807295
Gm47662	0.246618	0.128523	-0.309997
Snord123	0.246574	0.128521	-0.240563
Lrrc14	0.246559	0.128521	0.0810565
Gatad2a	0.246531	0.128521	0.114829
Gm15884	0.246446	0.128463	-0.304521
Secisbp2	0.246349	0.128394	0.0594251
Gm37975	0.246311	0.128385	0.219402
Dubr	0.246243	0.128345	-0.200861
Zfp628	0.246154	0.128284	-0.0876154
Dennd10	0.246089	0.128247	0.0952232
Rbks	0.246061	0.128247	0.131293
Gramd2a	0.245856	0.128071	-0.266034
Rpl7	0.24575	0.127993	0.0768419
Eed	0.245625	0.127896	0.0864234
Pla2g4c	0.245512	0.127811	-0.280646
Gm48254	0.24535	0.127677	-0.2889
Tpst2	0.245272	0.127627	-0.0753392
B4galt6	0.245175	0.127579	-0.0739991
Gm56597	0.245167	0.127579	-0.380075
Samd9l	0.245056	0.127495	-0.0968966
Hspb2	0.244872	0.12734	-0.226389
Gm4895	0.244829	0.127325	0.347895
Cc2d1b	0.244737	0.127261	-0.062168
Gm26788	0.244659	0.127211	-0.348118
Nat8l	0.244559	0.127197	-0.269436
Rfx2	0.244527	0.127197	-0.135591
1110013H19Rik	0.244516	0.127197	0.276516
Dnm3os	0.244508	0.127197	-0.140375
Zfp992	0.244486	0.127197	-0.135961
Prkcz2	0.244463	0.127197	-0.346949
Alkbh4	0.244448	0.127197	0.113336
Gm37422	0.244345	0.127123	-0.273987
Ccdc85b	0.244161	0.12699	-0.117106
Arap3	0.244157	0.12699	0.0671911
Rnu11	0.244103	0.126965	-0.237132
Rps6	0.243891	0.126781	0.0932548
Bco1	0.243838	0.126756	-0.289452
Gm42447	0.243606	0.126551	-0.197005
Ep400	0.243508	0.126481	0.0519598
Cenatac	0.24334	0.126342	-0.0844025
Wnk1	0.243254	0.12631	0.103948
Copg2	0.243251	0.12631	0.077545
Zfp54	0.243218	0.126305	0.106847
Robo2	0.243117	0.126231	-0.112948
Wdr89	0.242863	0.126006	0.179405
4930525G20Rik	0.242824	0.125995	-0.22515
Gpr37	0.242746	0.125967	-0.263069
Vstm5	0.242735	0.125967	-0.120016
Tmem30b	0.242712	0.125967	0.139595
Tmem79	0.242591	0.125874	0.111759
Itsn2	0.242549	0.12586	-0.0707833
Dync1li2	0.242481	0.12582	0.0642265
Rps26	0.242453	0.12582	0.124374
Pi15	0.242338	0.125787	0.120983
Lsm5	0.242312	0.125787	0.124978
Rph3al	0.242302	0.125787	-0.0920916
Gnl2	0.242286	0.125787	-0.0499204
Zfp1006	0.242279	0.125787	-0.111424
Stk25	0.24223	0.125766	-0.0476796
Hexim2	0.242023	0.125586	-0.134717
Cenph	0.241797	0.125389	-0.257635
Snx17	0.241743	0.125386	0.0872012
Gemin2	0.241738	0.125386	0.0874703
Qrsl1	0.241678	0.125354	-0.0746133
6430590A07Rik	0.241504	0.125208	-0.189275
Cog1	0.241379	0.125114	0.0677885
Gm29155	0.241354	0.125114	0.329668
Pqbp1	0.241275	0.125063	0.0964094
Tbc1d22bos	0.241199	0.125015	-0.31935
Gtf2h4	0.241049	0.124913	-0.147609
Gm37194	0.241026	0.124913	-0.394063
Tmbim1	0.241012	0.124913	-0.0534754
Slc39a6	0.240906	0.124898	-0.108587
Zfp661	0.240903	0.124898	0.0903909
Nid1	0.240902	0.124898	-0.0910528
Cox10	0.240865	0.124898	0.0967569
Gm7278	0.240822	0.124898	0.433684
Ppp1r14b	0.240798	0.124898	0.0857198
AI661453	0.240775	0.124898	-0.0873394
Gm36457	0.240773	0.124898	0.275811
Ss18	0.24074	0.124893	0.0499127
Papolg	0.240626	0.124806	-0.0903064
6720427I07Rik	0.240585	0.124794	-0.137372
Klf11	0.24051	0.124747	-0.159245
Gm55061	0.24044	0.124705	0.248358
Oxr1	0.240411	0.124703	-0.0554236
Tfcp2l1	0.240269	0.12459	0.094743
Mir155hg	0.240217	0.124566	-0.23551
Cramp1	0.240132	0.124511	0.0560378
Gm33378	0.240087	0.124511	-0.185722
Cdk5rap3	0.240051	0.124511	0.099701
Abhd10	0.240046	0.124511	-0.0988894
Gm12993	0.240022	0.124511	0.264245
Gm44996	0.239901	0.12444	-0.145763
Malrd1	0.239872	0.12444	-0.18126
Cplx2	0.239867	0.12444	-0.0796394
Akap8l	0.239675	0.124276	-0.0786681
Got2	0.239594	0.124223	0.123028
Trpv3	0.239561	0.124218	0.254626
Phka1	0.23937	0.124102	0.0655721
Snx12	0.239328	0.124102	0.0573257
Pdzd11	0.239326	0.124102	0.111991
Ddx19a	0.239314	0.124102	0.087431
Rnf212b	0.239292	0.124102	-0.279333
Ube2e2	0.239277	0.124102	0.0814084
Psme3ip1	0.239246	0.124099	0.0556366
9530051G07Rik	0.239144	0.124025	-0.461065
Senp1	0.239101	0.12401	-0.0740823
1700018L02Rik	0.239024	0.123977	-0.195366
Stk38	0.239012	0.123977	0.045044
Rspo1	0.238927	0.12392	-0.331145
Gm43303	0.238857	0.123878	0.261759
Rasgrp2	0.238628	0.123705	-0.0924785
Ska2	0.238628	0.123705	0.102984
H1f2	0.23857	0.123675	-0.124845
Gm22105	0.238523	0.123664	-0.358892
Mblac1	0.238479	0.123664	-0.161397
Tiam2	0.238475	0.123664	-0.0830153
Add1	0.238426	0.123654	-0.0461197
Gm9725	0.238409	0.123654	-0.164449
Pdgfra	0.23835	0.123623	0.11334
Pmel	0.238297	0.123607	0.281192
Ppp1r3d	0.238278	0.123607	-0.19663
Capns1	0.238185	0.123541	0.0926453
Capn2	0.238103	0.123487	0.0805667
Rras2	0.237959	0.123396	0.0658276
Gm53019	0.237956	0.123396	0.253876
Bcl2l15	0.237808	0.123276	0.283825
Hypk	0.237742	0.123248	0.0815244
Mpz	0.237707	0.123248	0.299575
Hnrnph1	0.237696	0.123248	-0.0842317
Rps4x	0.237622	0.123202	0.0910886
Snhg18	0.237593	0.123201	0.0857284
Gm15667	0.237542	0.123178	-0.242961
Ptprj	0.237492	0.12316	-0.0511004
Gm37868	0.237465	0.12316	-0.152916
Dlec1	0.237417	0.12316	0.080998
Snhg1	0.237413	0.12316	-0.0859623
Gstp-ps	0.237269	0.123048	0.208896
Cox7a1	0.237245	0.123048	0.112557
Siah1b	0.237193	0.123025	0.158495
Shkbp1	0.23715	0.123025	-0.0849986
Gm13054	0.237134	0.123025	-0.30545
1300002E11Rik	0.23711	0.123025	-0.0945363
Car5a	0.237073	0.123016	0.155769
Hs3st6	0.236959	0.12293	-0.21205
Cyb5r4	0.236915	0.122924	-0.076839
Rhbg	0.236898	0.122924	-0.23597
Gm44794	0.236866	0.12292	-0.252334
Bok	0.236797	0.122879	0.0939945
Upf3a	0.236733	0.122843	0.069903
Stxbp5l	0.236687	0.122825	0.174743
Rnf19a	0.236597	0.122799	-0.0584304
Gm43005	0.236582	0.122799	-0.321383
Rnf144a	0.236567	0.122799	-0.0920241
Pitx2	0.236523	0.122799	-0.169456
Mvb12b	0.236521	0.122799	-0.0721221
Gm49260	0.236466	0.122771	-0.220611
Adck2	0.236311	0.122645	-0.0814375
2810428J06Rik	0.236263	0.122625	-0.18837
Gm48786	0.236036	0.122433	0.411722
Thsd4	0.236016	0.122433	-0.0975041
Alk	0.235847	0.122292	0.384769
Dazap1	0.235796	0.12229	0.0526891
Zfand5	0.235771	0.12229	-0.0499843
Ppp1r35	0.235761	0.12229	0.111715
Gm16092	0.235708	0.122265	-0.247496
Lama2	0.235465	0.122049	0.0691484
Arc	0.235426	0.122038	0.183125
Myh10	0.235353	0.121993	0.0889871
Cxcl10	0.235291	0.121959	-0.196774
Gca	0.23525	0.121946	-0.0583786
Gm44917	0.235222	0.121946	-0.332788
Gm56519	0.235195	0.121946	-0.25603
Arsi	0.235146	0.121925	-0.252964
Cdnf	0.235042	0.121864	-0.158726
Amn1	0.235015	0.121864	0.102754
A230103J11Rik	0.235001	0.121864	-0.26402
Gm56627	0.234888	0.121803	0.40661
Gnpda1	0.234877	0.121803	0.155306
Lpar3	0.234789	0.121803	0.230259
Snord17	0.23478	0.121803	0.229032
Zfp473	0.234774	0.121803	-0.231812
Gm42909	0.234773	0.121803	-0.334141
Usp42	0.234684	0.121755	-0.0602859
Rslcan18	0.234646	0.121755	0.24849
Pde11a	0.234637	0.121755	-0.152616
Med6	0.234591	0.121755	0.071311
Gm37311	0.234586	0.121755	-0.161988
Limd1	0.234499	0.121696	0.0527753
Gm42591	0.234464	0.121689	-0.3521
Plce1	0.234424	0.121677	-0.0876991
Gm13375	0.234353	0.121634	-0.141981
Zfp407	0.234289	0.121597	-0.0782573
Ddx59	0.234139	0.121476	-0.0988781
Bri3bp	0.234022	0.121386	0.0590424
Ccl19	0.233753	0.121145	-0.228486
2610318M16Rik	0.233686	0.121106	0.254878
Cope	0.23338	0.120844	0.0990576
Phf8	0.233368	0.120844	0.0706576
Gm43422	0.233264	0.120822	-0.148088
Glt28d2	0.233247	0.120822	0.112792
Tgfbr3	0.233244	0.120822	0.0826725
Rnaset2b	0.233236	0.120822	0.19298
Gm57150	0.233168	0.120783	-0.287278
Mfsd8	0.232958	0.1206	-0.0707286
Fubp1	0.232883	0.120553	-0.0965473
6820402A03Rik	0.232834	0.120532	0.598936
Trdmt1	0.232786	0.120512	-0.100419
Gm5475	0.232696	0.120485	-0.242179
Dhrs13os	0.232678	0.120485	-0.352251
Lsm11	0.232672	0.120485	0.0842393
Gm49286	0.232648	0.120485	-0.204052
Igf2bp1	0.232607	0.120472	-0.212884
Coro1c	0.232557	0.120449	0.0801523
Dnajc2	0.232408	0.120397	0.059607
Vps51	0.232407	0.120397	0.0796088
C030013C21Rik	0.232396	0.120397	-0.210839
Cenps	0.232382	0.120397	0.237241
2010204K13Rik	0.232363	0.120397	0.217872
Psmb2	0.232338	0.120397	0.114601
Gm57127	0.232061	0.120148	0.258916
Iqgap2	0.232016	0.120131	-0.115347
Rpl18	0.231908	0.120087	0.100008
Gm20604	0.231903	0.120087	0.152777
Naip1	0.231878	0.120087	0.281169
Tmed8	0.231861	0.120087	-0.0646986
Phactr2	0.231756	0.120009	0.0461599
Chsy1	0.231657	0.119938	0.0860109
Srsf9	0.231535	0.119844	0.0605068
Snora74a	0.231407	0.11976	0.116698
Gm47405	0.231396	0.11976	0.127525
Gbp2b	0.231357	0.119751	0.255276
Spsb1	0.231331	0.119751	-0.0903246
Wdr33	0.231289	0.119737	0.0416417
2310022B05Rik	0.231162	0.119637	0.0676116
Gm10010	0.231081	0.119584	0.302533
Gm12251	0.231025	0.119568	-0.342618
Gm26902	0.231009	0.119568	-0.353735
Brd8dc	0.230883	0.119493	-0.231904
Tbc1d15	0.230879	0.119493	0.0530045
Gm15545	0.230677	0.119326	-0.140587
Klhl15	0.230631	0.119326	0.0598636
Armh3	0.230626	0.119326	-0.0589648
Rin2	0.230593	0.119326	0.0572506
Ppard	0.230553	0.119326	0.0872893
Gm10845	0.230545	0.119326	0.286172
Gm43072	0.230382	0.119191	-0.193065
Gm9057	0.230355	0.119191	0.336169
Snhg12	0.230294	0.11916	-0.0867873
Napg	0.230268	0.11916	0.0590894
Nalf2	0.230166	0.11909	-0.175308
Slc28a2b	0.230134	0.11909	0.417395
Igkv4-74	0.230116	0.11909	-0.509452
1110019D14Rik	0.229995	0.118997	-0.134021
Gm49331	0.229937	0.118967	0.118256
Acsl4	0.229905	0.118963	-0.0490358
Gm44704	0.229778	0.118864	-0.186126
Bmncr	0.229641	0.118777	-0.279142
Gm42770	0.229621	0.118777	-0.338843
Cmtm8	0.229473	0.118777	-0.150438
4732440D04Rik	0.229427	0.118777	-0.151876
Cd47	0.229387	0.118777	-0.0621988
Dtwd2	0.229363	0.118777	0.148152
Dipk2a	0.229355	0.118777	-0.0965913
Gm37391	0.229332	0.118777	0.275893
Stxbp1	0.229324	0.118777	-0.0781455
Acer2	0.229316	0.118777	-0.0967976
Gm56877	0.229309	0.118777	0.148872
B4galt1	0.2293	0.118777	0.0567627
Tap2	0.229281	0.118777	-0.0969118
Apc2	0.229275	0.118777	-0.160222
Myzap	0.229256	0.118777	-0.09712
Hoxa2	0.229248	0.118777	-0.215727
Gm42727	0.229149	0.118735	-0.192557
4930524O07Rik	0.229135	0.118735	-0.236608
Mir1894	0.229097	0.118735	-0.142228
Rnu2-10	0.229096	0.118735	0.243953
Malsu1	0.229014	0.118682	0.0713047
Morc2a	0.228968	0.118662	0.0524096
Heatr6	0.228836	0.11856	0.0585976
Foxk1	0.228809	0.11856	0.0444772
Gm15772	0.228703	0.11848	0.302857
2610021A01Rik	0.22865	0.118466	-0.0713481
Xpc	0.228633	0.118466	0.0648031
Nefh	0.228561	0.118423	-0.369955
BC034090	0.228535	0.118423	0.0661055
Gm6093	0.228428	0.11835	-0.367556
Tarbp2	0.228387	0.11835	0.0858852
Cdc42ep2	0.228377	0.11835	0.0918332
Rpl30	0.228351	0.11835	0.0849214
Kbtbd3	0.228226	0.118252	0.113145
Gm13594	0.228177	0.118232	0.139308
Acmsd	0.228084	0.118166	0.356313
Snrpd1	0.228036	0.118146	0.0777938
Lsm2	0.227947	0.118085	0.0964084
Spin1	0.2279	0.118065	0.0650762
Ctsd	0.227818	0.118011	0.072729
Tmem222	0.227783	0.118003	0.106081
Nup133	0.227694	0.11799	-0.0608086
Trim41	0.227677	0.11799	0.0535834
C430014B12Rik	0.227672	0.11799	0.317555
Ctcf	0.227647	0.11799	0.0507793
Nhlrc4	0.227631	0.11799	-0.224822
Htr2b	0.227464	0.117881	0.448939
Gata3un	0.22746	0.117881	-0.156867
Gm56274	0.227408	0.117881	0.33359
Spart	0.227406	0.117881	0.0624889
Pdcd2	0.227384	0.117881	0.0790148
Scarna3a	0.227337	0.117862	-0.305135
Kctd10	0.227261	0.117813	0.0595647
Gm43913	0.226879	0.117459	0.268122
Ncbp3	0.226837	0.117444	-0.0642405
Flcn	0.226738	0.117372	0.0630988
Csnk1g1	0.226654	0.117331	-0.0563393
Prickle2	0.226641	0.117331	-0.0921134
Ugt1a6a	0.226558	0.1173	-0.271486
Clec18a	0.226555	0.1173	-0.236566
Fubp3	0.226412	0.117185	0.0504204
A130014A01Rik	0.226219	0.117019	-0.160465
Gm45527	0.226047	0.116875	0.224259
Naaladl2	0.225975	0.116831	0.10147
Cck	0.225909	0.116793	0.180568
Gm29487	0.225797	0.116733	-0.401872
Hcfc2	0.22579	0.116733	0.0587548
Rab26os	0.22576	0.116733	0.172418
Inca1	0.225736	0.116733	-0.149349
B130046B21Rik	0.225668	0.116733	-0.394176
Il15	0.225661	0.116733	-0.0905709
Gapt	0.225639	0.116733	-0.208614
Nbdy	0.22562	0.116733	-0.0827352
Ddx49	0.225602	0.116733	0.0787422
Ppp1r3a	0.225497	0.116656	0.280124
Gm37678	0.225408	0.116594	-0.250411
Zfp85	0.225294	0.116508	0.11578
Sh3bgrl	0.225223	0.116464	-0.0801721
Arv1	0.225118	0.116403	-0.0974053
Slc40a1	0.225106	0.116403	-0.082326
Gm45909	0.224966	0.116315	-0.237917
B4galt7	0.224963	0.116315	0.0748484
Gm43571	0.224798	0.116217	-0.137126
Helq	0.224777	0.116217	-0.0783825
Gm38012	0.224777	0.116217	-0.179032
Rfx1	0.224753	0.116217	0.0687495
Glt8d1	0.224727	0.116217	-0.057815
Gm48511	0.22469	0.116212	-0.292884
Heatr5a	0.224655	0.116212	0.0571045
Limch1	0.224633	0.116212	0.0576914
Gm37008	0.224612	0.116212	-0.117327
Wnt10b	0.224582	0.116209	0.327269
Mrps6	0.224466	0.116182	0.142053
Gm43197	0.224465	0.116182	-0.16398
Sars2	0.22445	0.116182	-0.10491
Itgb3bp	0.224444	0.116182	0.0959698
Ncam2	0.224349	0.116145	0.29856
Large1	0.224334	0.116145	-0.0801226
Mir7682	0.224324	0.116145	0.362451
Gm43372	0.224262	0.11611	-0.374202
Smarcd2	0.224184	0.116075	0.0540832
Snx24	0.224149	0.116075	-0.079339
Wdr6	0.224145	0.116075	-0.0677897
Smc1a	0.22385	0.115816	0.0468879
Gm43019	0.22383	0.115816	-0.221071
Htra4	0.223673	0.115686	0.152154
Gm44623	0.22349	0.115546	-0.248624
Dpp3	0.223478	0.115546	0.076519
Zim1	0.223296	0.115414	0.209313
St3gal6	0.22328	0.115414	-0.0730778
Aoc3	0.223259	0.115414	0.0988716
BC030343	0.223235	0.115414	-0.237918
Gprasp1	0.223199	0.115405	-0.0625402
Insrr	0.223147	0.115383	-0.146067
Btf3	0.223111	0.115383	0.0765243
Gm57161	0.223094	0.115383	-0.365156
Gm50079	0.223048	0.115364	-0.250673
Cdt1	0.22295	0.115293	-0.11135
Rtn2	0.22292	0.115291	0.174811
Rad51d	0.22288	0.115279	-0.0626567
Srrt	0.22265	0.115075	-0.061077
Ctsz	0.222537	0.115005	-0.0904527
Scarb1	0.222495	0.115005	-0.0549667
A330069E16Rik	0.222409	0.115005	-0.245192
Slc8a1	0.222407	0.115005	0.156235
Gm15883	0.222386	0.115005	0.321058
Dffb	0.222386	0.115005	-0.104472
Gm5113	0.222382	0.115005	0.0880596
Gm37637	0.222306	0.115005	-0.242267
Gm55763	0.222294	0.115005	-0.292864
2810455O05Rik	0.222281	0.115005	-0.36518
Lime1	0.222277	0.115005	-0.0761346
Oscp1	0.222223	0.114978	-0.112717
Gm32718	0.222136	0.114919	0.214214
Gm42975	0.221993	0.114804	-0.329426
Rwdd2a	0.221879	0.114718	0.2101
Zbtb26	0.221751	0.114616	0.0760214
Fam83h	0.22172	0.114613	0.0741277
Gm26556	0.221684	0.114605	0.363397
Ckb	0.221442	0.11439	-0.122778
Baat	0.221389	0.114367	0.222587
Wdr44	0.221361	0.114367	-0.098709
2610012C04Rik	0.221301	0.114367	-0.272304
Mcrs1	0.221282	0.114367	0.0912473
Gm37074	0.22127	0.114367	-0.344932
Arid4a	0.221254	0.114367	-0.0795665
Cldnd2	0.221211	0.114351	-0.339997
Serpina1f	0.221133	0.114301	-0.469922
Gm37407	0.221104	0.114299	-0.16418
Gm43029	0.220945	0.114167	-0.118071
Pemt	0.220876	0.114126	0.210307
Stat5b	0.220815	0.114093	0.0616808
Plxna3	0.220656	0.113984	-0.12231
Cxxc5	0.220629	0.113984	-0.0890841
Gm48889	0.220591	0.113984	-0.132042
Plch2	0.220583	0.113984	-0.25365
Gnao1	0.22057	0.113984	-0.116864
Zfp948	0.220496	0.113939	-0.113966
Snora28	0.220469	0.113939	0.181216
Elf5	0.220407	0.113927	0.291806
Cblb	0.220403	0.113927	-0.0752119
Nr5a2	0.220342	0.113893	-0.206225
Gm42829	0.220133	0.113712	-0.184098
Anapc10	0.219923	0.113546	0.0641763
Calhm2	0.219912	0.113546	-0.122036
Trim27	0.219777	0.113475	0.0742296
2010002M09Rik	0.219717	0.113475	0.278882
Atf7	0.219712	0.113475	-0.0469212
Ntan1	0.2197	0.113475	0.0738938
Gm13394	0.21969	0.113475	1.02664
Mapk8	0.219676	0.113475	0.0519895
Cyp4a31	0.219625	0.113457	-0.172695
Nipal3	0.219585	0.113457	0.0705983
Zfp991	0.219577	0.113457	0.081719
Tmcc2	0.219529	0.113437	-0.078932
Or5m3b	0.21943	0.113368	-1.6783
Mlph	0.219405	0.113368	0.0682686
Alkbh1	0.219238	0.113256	-0.0770006
Larp6	0.219207	0.113256	-0.129156
Smarca4	0.219189	0.113256	0.0423675
Clca3a1	0.219183	0.113256	-0.200271
Gm55260	0.21914	0.11324	0.305597
Fdxr	0.219088	0.113216	-0.0808407
Kif3c	0.218987	0.113142	-0.0732088
Zfp456	0.218925	0.113107	-0.114408
Cpeb3	0.218849	0.113064	-0.0806024
Gm11613	0.218827	0.113064	-0.101025
Gm56602	0.218793	0.113057	-0.198944
Psmg2	0.21874	0.113032	0.100942
Lyz1	0.218649	0.112968	0.193704
Gm55956	0.218593	0.112957	-0.267817
Isyna1	0.218583	0.112957	-0.0976085
Alox12	0.218535	0.112936	-0.126301
Tmem203	0.218482	0.112911	0.142713
Ube2cbp	0.218328	0.112784	-0.141628
Gm2693	0.218271	0.112762	-0.264836
Inf2	0.21821	0.112762	-0.113326
Cxxc4	0.218198	0.112762	-0.224672
Gm57175	0.218197	0.112762	0.23939
Snord42a	0.218113	0.112706	-0.297007
1700028J19Rik	0.218083	0.112703	0.115916
Camkk2	0.217934	0.112615	-0.0682034
Stxbp3	0.217926	0.112615	0.0518312
Arhgef37	0.217912	0.112615	0.158336
Gm45309	0.217706	0.112436	-0.127434
Matn4	0.217628	0.112422	-0.222369
Elf3	0.217618	0.112422	0.09491
Ppp2r2c	0.21761	0.112422	-0.235099
Btf3l4	0.217529	0.112368	-0.0727606
Gm38190	0.217375	0.112242	-0.138703
Enah	0.217323	0.112217	0.0890962
Bcdin3d	0.217289	0.11221	-0.119529
Cacna1a	0.217233	0.112181	0.122414
Sclt1	0.217138	0.112114	0.0806964
Pip4p1	0.217091	0.112094	-0.0656577
Gm23297	0.217046	0.112086	0.208257
Tmem106a	0.217029	0.112086	0.140871
Bmp3	0.216953	0.112038	0.118999
Gm6161	0.216921	0.112033	0.287472
Zfp738	0.216881	0.112033	-0.104007
Zfp870	0.216853	0.112033	-0.0765798
Mir5128	0.216839	0.112033	-0.35513
Dock4	0.216638	0.111889	-0.0553142
Gm22980	0.216637	0.111889	0.282434
Ehd3	0.216612	0.111889	0.0891815
Brwd3	0.216524	0.111827	-0.0740518
Bcas3	0.21646	0.111791	-0.0636987
Gm13436	0.2163	0.111659	0.189514
Arxes2	0.216115	0.111501	0.211713
Gm8983	0.21608	0.111493	0.281132
Kptn	0.215966	0.111406	-0.107209
Mrpl23	0.215878	0.111346	0.121903
Gm16565	0.215832	0.11134	-0.286448
Tle1	0.215816	0.11134	-0.0589869
Flii	0.215791	0.11134	0.0436431
Slc7a3	0.215724	0.1113	-0.236361
Zkscan14	0.215538	0.111142	-0.0805041
Zfp53	0.215485	0.111116	-0.123981
Snord15b	0.215298	0.110956	-0.140404
Abcc1	0.215251	0.11094	-0.0524349
Miga2	0.215224	0.11094	0.0656288
Terf1	0.215199	0.11094	-0.0906568
Smim30	0.215107	0.110875	0.0723584
C4b	0.215022	0.110837	-0.136994
Vps37c	0.215015	0.110837	-0.0607908
Gm48632	0.214847	0.110707	-0.148661
Clk1	0.214821	0.110707	-0.0975161
Micall1	0.214803	0.110707	-0.0425073
Oser1	0.214683	0.110687	0.0761441
Plekhd1	0.214639	0.110687	-0.122212
Gm10509	0.214636	0.110687	-0.10769
Cntn2	0.21462	0.110687	0.332359
Ethe1	0.214607	0.110687	0.172188
Zfp267	0.214599	0.110687	0.0596746
Gm44851	0.214592	0.110687	-0.277158
Gfod2	0.214518	0.110666	0.0771663
Mamdc2	0.214516	0.110666	0.180083
Stc2	0.214475	0.110652	-0.145907
Gm17207	0.214393	0.110602	-0.228737
Slc39a4	0.214371	0.110602	-0.173891
Cldn16	0.21429	0.110549	0.0923143
Ube2i	0.214225	0.11053	-0.0467113
Gm45540	0.214206	0.11053	-0.259016
Exo5	0.214187	0.11053	-0.08863
Med24	0.214124	0.11053	0.0716064
Acss1	0.214112	0.11053	-0.164744
Impa2	0.214108	0.11053	-0.0791234
Gm37936	0.214076	0.110526	-0.218328
Grb10	0.213988	0.110495	0.0663394
Frey1	0.213949	0.110495	-0.211062
Mdn1	0.213946	0.110495	0.074584
Phf21b	0.213936	0.110495	-0.102915
Efnb2	0.213808	0.110393	-0.0630565
Gm25636	0.213741	0.110354	0.194671
Gm10766	0.213656	0.110329	0.329524
Gipc3	0.213642	0.110329	-0.150917
Rpl17-ps5	0.213607	0.110329	-0.344392
C230086J09Rik	0.213597	0.110329	-0.388703
Maneal	0.213569	0.110329	-0.325452
Xpnpep2	0.213539	0.110329	0.160938
4933417C20Rik	0.213526	0.110329	-0.231896
4930423K06Rik	0.213414	0.110245	0.161205
Pgd	0.213316	0.110189	0.0604448
Pmp22	0.213304	0.110189	0.0639913
Smad7	0.213229	0.110163	-0.0713613
Mrpl9	0.213223	0.110163	0.0842772
Utrn	0.213179	0.110146	-0.0869939
Ripply3	0.213107	0.110101	0.118992
Zfp606	0.21305	0.110071	0.0789771
Xpa	0.213011	0.110059	0.0812732
Fam83d	0.21291	0.109985	-0.249344
Pls3	0.212769	0.109904	0.0647571
Gm43658	0.212731	0.109904	0.118615
Mapkapk2	0.212702	0.109904	-0.0589152
Itga2b	0.212678	0.109904	0.113177
Gm13421	0.21267	0.109904	0.109989
Nrcam	0.212666	0.109904	-0.132468
Gm37154	0.212539	0.109831	-0.155811
Zkscan3	0.212512	0.109831	0.0702462
Kansl1	0.212497	0.109831	0.0371383
C530020B09Rik	0.212466	0.109831	-0.19396
Gm21981	0.212456	0.109831	0.248645
Kdm1a	0.212406	0.109808	-0.0475558
Gm26944	0.212286	0.109729	-0.162654
Gm3807	0.212249	0.109729	-0.296101
Snrpn	0.212245	0.109729	0.125194
Medag	0.212208	0.109719	-0.183551
Zswim8	0.212063	0.109609	-0.0449037
Slc25a24	0.212044	0.109609	-0.0880875
Gm11511	0.212003	0.109604	-0.245255
Sipa1l3	0.211984	0.109604	-0.0463296
Zfp87	0.211889	0.109563	0.0711249
Fam193a	0.211875	0.109563	-0.0596073
Gm57421	0.211862	0.109563	-0.190289
Gm26641	0.211821	0.109549	-0.25764
Ubtf	0.211676	0.109432	0.0349911
Gm43195	0.211623	0.109406	-0.204911
Znhit2	0.211595	0.109405	0.105949
Gm10505	0.2114	0.109237	-0.298107
Gm43258	0.211211	0.109121	-0.159115
Atp8b4	0.211177	0.109121	-0.0971753
Gm38164	0.211145	0.109121	0.258955
Ercc6l2	0.211128	0.109121	0.0493692
Gm7785	0.211126	0.109121	-0.221868
Src	0.211107	0.109121	-0.0578567
AV099323	0.21109	0.109121	-0.244182
Mall	0.21104	0.109121	0.260176
Inpp5a	0.211029	0.109121	0.0733972
Spata17	0.211013	0.109121	-0.155985
Gm47204	0.210952	0.109088	-0.124331
Gm45495	0.210912	0.109074	0.147014
Fbxo6	0.210701	0.108891	0.0827081
Emsy	0.210584	0.108801	0.0576526
Mir345	0.210511	0.108774	0.356106
Gm45493	0.210503	0.108774	-0.138029
Pcdhb4	0.210457	0.108755	-0.203267
Snai2	0.210389	0.108715	-0.113007
Hdac8	0.21025	0.108623	0.0720923
Gm23008	0.210216	0.108623	-0.357439
Gm43445	0.210182	0.108623	-0.164628
Tomm6os	0.210169	0.108623	-0.192679
Hat1	0.210162	0.108623	0.0692996
Rpl22	0.210101	0.108622	0.0654284
Klhl13	0.210101	0.108622	0.083509
Slit1	0.210079	0.108622	0.295073
Cep131	0.210053	0.108622	-0.0776796
P2ry2	0.209954	0.108551	0.112123
Gm12470	0.209791	0.10844	0.216307
Rnf180	0.209789	0.10844	0.197552
Frmpd4	0.209683	0.108404	-0.120669
Gm56586	0.209671	0.108404	-0.241385
Vipr1	0.209657	0.108404	-0.143021
Gm30097	0.209645	0.108404	0.335421
Chchd5	0.209581	0.108402	0.121228
Zmiz2	0.209578	0.108402	0.0473906
Cyp2j9	0.209561	0.108402	-0.0918927
Zfp953	0.209394	0.108262	-0.0992543
Eri1	0.209283	0.108177	0.0614809
Gm37973	0.209192	0.108114	0.211146
B230217O12Rik	0.209127	0.108102	-0.223629
Slk	0.209126	0.108102	0.0505407
Gm42778	0.209011	0.108014	-0.137177
Gm11175	0.208921	0.107981	0.216101
Srp72	0.208905	0.107981	0.0575737
Gm56845	0.208897	0.107981	0.228951
Rep15	0.208655	0.107786	-0.162943
Lrch4	0.208615	0.107786	-0.241571
Unkl	0.208606	0.107786	0.0753234
Gm49499	0.208593	0.107786	0.345779
Enpp2	0.208529	0.107748	0.14215
Bmp6	0.208309	0.107556	-0.130701
Arel1	0.20826	0.107533	-0.0461987
Pmm2	0.207784	0.107098	-0.0477944
Tafa5	0.20775	0.107098	0.113042
Gm15538	0.207738	0.107098	-0.244438
Mir505	0.207716	0.107098	-0.395175
Rbm28	0.207639	0.107049	0.0516246
Insig1	0.207573	0.107047	0.11065
Gm43389	0.207568	0.107047	-0.158986
Zfp879	0.2075	0.107047	-0.142204
Dnd1	0.20749	0.107047	-0.293129
Gm43814	0.207477	0.107047	-0.290778
Stag1	0.207475	0.107047	0.0484585
Zfp746	0.207337	0.106935	-0.0617336
Rcan3	0.207215	0.10684	-0.0560582
Fabp5	0.207078	0.10673	-0.128619
Ypel3	0.206968	0.10667	0.0620158
Prkca	0.206963	0.10667	0.0600696
Apex1	0.206895	0.106648	-0.112144
Mthfsl	0.206887	0.106648	0.0938125
Tpm3-rs7	0.206825	0.106613	0.182111
Gm43260	0.206744	0.106558	-0.144454
Gm55822	0.206715	0.106557	0.306586
Grin3a	0.206673	0.106547	0.250835
5033430I15Rik	0.206651	0.106547	-0.177626
Gm19719	0.206595	0.106518	0.276621
Dnajc24	0.206546	0.106511	0.0786637
Prr15	0.206534	0.106511	0.0736322
Ten1	0.206459	0.106463	-0.0838238
Gm14122	0.206406	0.106437	0.217886
A930030B08Rik	0.206247	0.106305	0.271312
Zfp617	0.206197	0.106282	0.0568725
Abcb1a	0.206082	0.106228	0.0756478
9330136K24Rik	0.206081	0.106228	-0.169866
Rhpn1	0.206062	0.106228	0.104313
Gprasp2	0.205963	0.106193	-0.13371
2700054A10Rik	0.205939	0.106193	-0.225658
Xntrpc	0.205919	0.106193	0.300144
Tnrc6b	0.205919	0.106193	0.0437635
Pisd-ps2	0.205867	0.106168	-0.279043
4930563E22Rik	0.205726	0.106054	-0.21105
Gm49883	0.205619	0.105974	-0.0992859
Ngb	0.205483	0.105865	-0.243947
Gm43081	0.205383	0.105842	0.291077
Wasf1	0.205379	0.105842	0.162049
Gm57059	0.20537	0.105842	0.225169
Tspyl4	0.205326	0.105842	-0.0781998
Oxtr	0.205325	0.105842	-0.265988
Scaf8	0.205209	0.105754	0.0352961
Gm48701	0.205174	0.105746	-0.155037
Tlcd3b	0.205074	0.105672	0.140452
Agtr1a	0.205042	0.10567	-0.114506
Rab20	0.205008	0.10567	0.0730352
Herc1	0.204971	0.10567	-0.0533672
Ddx20	0.204942	0.10567	0.0549409
Liph	0.204937	0.10567	0.180011
Gm57189	0.204832	0.105592	0.142081
Cir1	0.204804	0.105591	0.0597153
Ell	0.204774	0.105589	0.0611246
Wdsub1	0.204727	0.105568	0.0653326
Anxa2	0.204656	0.105524	-0.0707019
Mamld1	0.204548	0.105443	0.094883
Lgr5	0.204495	0.105425	-0.219885
Kif2a	0.204446	0.105425	-0.0733414
Rnf227	0.204422	0.105425	-0.169757
Snn	0.204422	0.105425	0.0857064
Ldb3	0.204355	0.105393	-0.171159
Snd1	0.204337	0.105393	0.0491749
Praf2	0.204212	0.105296	0.0802188
Fzd2	0.204081	0.105192	-0.09708
Gm9949	0.204023	0.105182	0.228634
Nop56	0.203987	0.105182	-0.0703318
Znrf3	0.203986	0.105182	-0.048876
Gng11	0.203963	0.105182	-0.0677307
Snora47	0.203875	0.105148	-0.208841
Ptprcap	0.203843	0.105148	-0.150207
Snx30	0.20384	0.105148	-0.0581962
1110003F10Rik	0.203807	0.105148	-0.270902
Kctd13	0.203776	0.105148	-0.103621
Rnf115	0.203768	0.105148	0.0706522
Cav3	0.2035	0.104907	-0.348378
Gm49223	0.203455	0.104889	0.14641
Gm57146	0.203338	0.104798	0.164814
Gm42700	0.203294	0.104782	-0.223861
Gm56492	0.203162	0.104676	0.294742
Rgs17	0.20311	0.104652	-0.283904
Ppp1r14d	0.203002	0.104587	0.299319
Ptprr	0.202991	0.104587	-0.173702
Tmem52	0.202946	0.104575	0.165933
2810454H06Rik	0.202886	0.104575	-0.183352
Erich1	0.202877	0.104575	-0.0836255
Ank3	0.202872	0.104575	0.0731007
Gm12305	0.202839	0.104569	0.233978
Arhgef10l	0.202794	0.104556	0.0680603
Steap2	0.20275	0.104556	-0.109192
Tpcn1	0.202745	0.104556	0.0956099
Gm54787	0.202603	0.104456	-0.295205
C130071C03Rik	0.202591	0.104456	-0.194161
Gssos1	0.202435	0.104331	-0.387948
Gm48488	0.202413	0.104331	-0.21264
Gm42994	0.202197	0.104177	-0.146533
Amigo3	0.202192	0.104177	-0.173567
Zscan26	0.202168	0.104177	-0.0411023
Hsd17b14	0.202151	0.104177	0.132634
Phf6	0.202081	0.104134	-0.0781423
Gm45594	0.201964	0.104044	0.338321
Hnrnph3	0.2019	0.104006	-0.0797486
Gm10874	0.201808	0.103963	-0.311076
Gm56578	0.201763	0.103963	0.358349
Smad6	0.201762	0.103963	-0.0870217
2900093K20Rik	0.201746	0.103963	-0.182798
Dazap2	0.201722	0.103963	0.0790115
Ccdc97	0.201591	0.103859	0.0551298
Chtop	0.201558	0.103853	0.0482783
AU041133	0.201523	0.103845	0.10264
Gm15433	0.201489	0.103838	0.350245
Gm57138	0.201381	0.10378	-0.15683
Ighv14-2	0.201378	0.10378	-0.629862
Gmds	0.201306	0.103735	0.0765316
Nipbl	0.201232	0.103735	0.0617378
Epn3	0.201217	0.103735	-0.0832852
Rsl24d1	0.201206	0.103735	0.0656572
Zscan25	0.201198	0.103735	-0.076263
Gm47676	0.201168	0.103732	-0.25053
Gpatch2l	0.201073	0.103704	-0.0499577
Gm37941	0.201055	0.103704	0.464739
Lancl1	0.201036	0.103704	0.070036
Gm29571	0.201033	0.103704	0.278599
Cep43	0.200856	0.103554	0.0664012
Gm56752	0.200813	0.103538	0.225888
Zbtb38	0.200769	0.103521	0.0406806
Mbnl3	0.200684	0.103474	0.0774978
Itgb4	0.200669	0.103474	-0.10735
Rabgap1	0.20054	0.103372	-0.0417395
Rnf121	0.20049	0.103349	0.0610013
Nol10	0.200408	0.103295	0.0547049
Mir1927	0.200382	0.103295	-0.326752
Gm5909	0.200258	0.103197	0.249974
Dnttip1	0.200177	0.103169	0.0710837
Spred2	0.200176	0.103169	-0.073084
Gm6745	0.200147	0.103167	-0.311283
Glp1r	0.2001	0.103147	-0.202421
Igfbp1	0.199967	0.103075	-0.322191
Stab1	0.199951	0.103075	-0.0819274
Dhx36	0.199948	0.103075	0.0510438
N4bp2	0.199898	0.103052	-0.0541171
Rps23	0.199815	0.103031	0.0510508
3300005D01Rik	0.199802	0.103031	0.358509
Zxdc	0.199796	0.103031	-0.0461857
Elovl2	0.199709	0.102971	0.19777
Gm12758	0.199678	0.102967	-0.164038
Gm34176	0.199627	0.102946	-0.340593
Mcu	0.199589	0.102946	0.0684544
Fbxl17	0.199577	0.102946	0.0414688
Dcp1a	0.199407	0.102811	-0.0569206
Gm17077	0.199366	0.102811	-0.185898
Ntrk2	0.199362	0.102811	-0.140021
Gldc	0.199235	0.102711	0.347856
Mir670hg	0.199175	0.102678	0.15798
Serac1	0.199124	0.102672	-0.0638942
Wnt10a	0.199104	0.102672	0.145754
Gm37894	0.199088	0.102672	-0.290352
Gm43787	0.198986	0.102596	-0.178039
Rtel1	0.198794	0.102432	-0.0605796
Tmed2b	0.198681	0.102372	0.218773
Cpq	0.198659	0.102372	0.0730648
Myadm	0.198649	0.102372	-0.0625955
Gm6733	0.198603	0.102372	-0.15893
Hif1a	0.198601	0.102372	-0.0617743
Snord61	0.198555	0.102353	0.231652
Gm45838	0.198479	0.102319	-0.0896642
Gm44777	0.198466	0.102319	-0.170233
Elf1	0.19844	0.102319	-0.0549601
Orc3	0.198413	0.102317	-0.0500287
Ndufaf5	0.198372	0.102303	0.0679182
Mtf2	0.198299	0.102258	-0.0784653
Spata7	0.198239	0.102254	-0.0875454
E330011M16Rik	0.198238	0.102254	0.220471
Rnaseh1	0.198215	0.102254	0.0782502
Ihh	0.198026	0.102127	0.146119
Zdhhc18	0.198021	0.102127	-0.0661073
Slc7a7	0.198008	0.102127	-0.287447
Ccdc65	0.197964	0.10211	0.194889
Ccdc184	0.19777	0.101943	0.26435
Gm56965	0.197731	0.10193	-0.185054
Gimap8	0.197621	0.101847	-0.100826
Elk4	0.197576	0.101842	0.0367477
Slc2a4rg-ps	0.197562	0.101842	-0.138658
Gm11688	0.197433	0.101767	0.213832
Afg2a	0.197422	0.101767	-0.0643057
Muc1	0.197407	0.101767	-0.152589
Zng1	0.197375	0.101762	0.0930692
Gm43815	0.197313	0.101759	-0.156044
Gm49524	0.19728	0.101759	0.263489
Cul4b	0.197267	0.101759	0.0530903
Saa3	0.197266	0.101759	-0.360542
Gsn	0.197205	0.101726	0.0833766
Gm12844	0.197073	0.101636	0.289371
Gm47889	0.197062	0.101636	-0.259036
Vps11	0.19692	0.101521	0.0563575
Evi5l	0.196847	0.101474	-0.0484792
Cyfip2	0.196791	0.101445	0.084567
9030407P20Rik	0.196661	0.101368	-0.121513
Zbtb48	0.196661	0.101368	0.0889961
Oaz1-ps	0.196619	0.101353	0.184495
Mycbp2	0.196586	0.101347	-0.0673522
Myef2l	0.196542	0.10133	-0.145627
Robo1	0.196283	0.101098	-0.0703059
Slc2a4	0.196225	0.101082	0.0980582
Ltbr	0.196214	0.101082	0.0740706
Ube2ql1	0.196098	0.101018	0.213547
Gsdmc3	0.19609	0.101018	0.348312
Nefl	0.19607	0.101018	0.208772
Opn3	0.195909	0.100884	-0.144682
Reep2	0.195864	0.100868	-0.173991
Gm56197	0.195839	0.100868	0.35697
Samd15	0.195726	0.100793	0.227551
B230206L02Rik	0.195707	0.100793	0.15635
Nat14	0.195684	0.100793	-0.116543
Gm44366	0.195603	0.10075	0.266628
Cav2	0.195562	0.10075	0.0633171
Jak2	0.195562	0.10075	-0.059919
Rasal1	0.195443	0.100659	-0.168326
Iws1	0.195271	0.100531	-0.0517112
Dcaf17	0.195228	0.100531	0.0619852
Etohd2	0.19519	0.100531	0.117592
Gm10461	0.195188	0.100531	-0.15325
9530085L11Rik	0.195183	0.100531	0.139712
Trbv19	0.195084	0.100473	-0.314421
Ap2m1	0.195071	0.100473	0.0774705
Pira12	0.195001	0.100457	-0.232195
Rps19-ps6	0.194979	0.100457	-0.300843
Lpar4	0.194955	0.100457	-0.163688
Rock1	0.194927	0.100457	0.0636631
Gm6153	0.194922	0.100457	-0.337346
Map1s	0.194837	0.1004	-0.0682396
Gm47112	0.194763	0.100372	0.224083
Ctdp1	0.194741	0.100372	-0.0644951
Gm56185	0.194712	0.100372	-0.34322
Gm37628	0.194703	0.100372	-0.282097
Tfpt	0.194664	0.100365	-0.0771347
Gm8797	0.19462	0.100365	0.315102
2810408I11Rik	0.194616	0.100365	0.271879
Efna3	0.194571	0.100365	-0.136845
Myo3b	0.194541	0.100365	-0.111602
Mthfsd	0.194518	0.100365	-0.0583008
Gm15952	0.194509	0.100365	0.15374
Ulk1	0.194407	0.100289	0.0743881
Angptl2	0.194228	0.100137	-0.104464
Gm48086	0.194083	0.100019	-0.137633
Hmox2	0.193939	0.0999011	-0.0876378
Gm9930	0.193832	0.0998205	-0.183667
Zfp286	0.193709	0.099725	-0.182519
4933412E12Rik	0.193671	0.099713	-0.119413
Rela	0.193592	0.0996718	-0.044544
Vmn2r29	0.193576	0.0996718	-0.216848
Zfp429	0.193527	0.0996489	-0.106546
Cxxc1	0.193267	0.0994163	0.0546545
Trmt12	0.193205	0.0993996	0.0892597
Angptl6	0.193198	0.0993996	0.209269
Agxt2	0.193098	0.0993359	0.151476
Sim1	0.193079	0.0993359	-0.0985195
Ccdc77	0.193054	0.0993359	-0.088101
Tmtc2	0.192982	0.0993134	0.131935
5430400D12Rik	0.192978	0.0993134	-0.215473
Shld3	0.192938	0.0992997	0.159466
Macroh2a2	0.192865	0.099254	0.0967772
Nrdc	0.192787	0.0992019	0.0450887
Gm43585	0.19276	0.0992016	-0.314278
Gm55444	0.192731	0.0991991	0.23562
Lrig1	0.192637	0.0991567	0.0570081
Dhtkd1	0.192635	0.0991567	0.155297
Tmprss4	0.192567	0.0991235	0.144499
Rpl37a	0.192549	0.0991235	0.0733415
Gm6061	0.192504	0.0991052	-0.183515
Maz	0.192455	0.0990831	0.0505832
Ppp3cb	0.192294	0.098971	0.0438293
Dctn1	0.19229	0.098971	0.0515897
Gm45114	0.192171	0.0988792	-0.184796
Syt9	0.191953	0.0986874	-0.175519
Rps21	0.19192	0.0986813	0.0694036
Top3a	0.191782	0.0986083	-0.0844026
Exd1	0.19178	0.0986083	0.215152
Ctnna3	0.191767	0.0986083	0.213672
Nup107	0.191659	0.0985263	-0.0568518
Lmntd1	0.191617	0.0985115	0.294348
Gm37963	0.191588	0.0985084	-0.126961
Hsdl1	0.191526	0.0984735	0.0519762
Arl13b	0.191465	0.0984392	-0.0684443
Tbcc	0.191347	0.098354	-0.0831996
Gm37962	0.191327	0.098354	-0.12298
Hoxb8	0.191294	0.0983481	0.0522301
Gm7072	0.191184	0.0982645	0.0981965
9330161L09Rik	0.191068	0.0981749	-0.222281
Snord85	0.191034	0.0981671	-0.269155
Kctd15	0.190929	0.0980886	0.0623532
Raph1	0.190681	0.0978679	0.0656435
Tuba-rs1	0.190607	0.09782	-0.151886
C2cd3	0.190525	0.0977645	0.0410755
Eng	0.190477	0.097743	0.0713719
Aoc1	0.190436	0.0977307	0.0988147
Golph3l	0.190411	0.0977307	0.0411743
Nek5	0.190317	0.0976628	0.151857
Clstn3	0.190223	0.0975956	-0.233472
Snora52	0.190095	0.0975239	0.195533
9430068D22Rik	0.19009	0.0975239	-0.213284
Fam151a	0.190059	0.0975239	-0.35306
Slc26a1	0.190045	0.0975239	0.193649
Adrm1b	0.189818	0.0973477	0.260331
Foxj3	0.189816	0.0973477	0.0391611
Bola2	0.189686	0.0972597	0.0661543
Naa20	0.189675	0.0972597	0.0563488
4632428C04Rik	0.189593	0.0972049	-0.143103
3300002I08Rik	0.189459	0.097097	-0.149824
Gm48673	0.189408	0.0970732	-0.127197
Med31	0.189205	0.0968964	0.112443
Gm7854	0.189118	0.0968949	0.203904
Cend1	0.189111	0.0968949	-0.296839
Ncdn	0.189091	0.0968949	0.056501
1110004F10Rik	0.189089	0.0968949	0.065074
Tspan8	0.189048	0.0968949	-0.0716994
Ash2l	0.189044	0.0968949	0.0411058
4921516A02Rik	0.188961	0.0968702	-0.242422
Gm28309	0.188924	0.0968702	-0.136751
Muc19	0.188919	0.0968702	0.202741
Aaas	0.188872	0.0968702	0.0889268
Fam241a	0.188869	0.0968702	0.134163
Zcrb1	0.18886	0.0968702	0.0626296
Sorcs2	0.188636	0.0966825	-0.128203
Gm56859	0.18862	0.0966825	0.254496
Gm13391	0.188544	0.0966336	-0.343932
Gm47580	0.188506	0.0966295	-0.141368
Hmgb1-rs16	0.188487	0.0966295	-0.143841
Sox7	0.188437	0.0966056	0.115246
Cdc37	0.188329	0.0965379	0.0557551
Pop1	0.188294	0.0965379	0.15185
Rnf111	0.188289	0.0965379	0.0409077
Yipf2	0.188234	0.0965093	0.0638646
Mir30c-1	0.188014	0.0963526	-0.228539
Taf8	0.18798	0.0963526	-0.0555833
Rpp38	0.187976	0.0963526	0.0957669
Lyar	0.187971	0.0963526	-0.0720264
Ppp1r14a	0.187883	0.0962904	-0.155484
Uqcc6	0.18771	0.0961442	-0.112222
Pdcd2l	0.187653	0.0961134	0.0766678
Gm24299	0.187568	0.0960551	0.19064
Tspyl5	0.187529	0.0960427	-0.116271
Ighv8-8	0.187492	0.0960318	0.346048
Fut1	0.187399	0.0959656	-0.253586
Trim69	0.187327	0.0959421	0.344319
Zfp119b	0.187307	0.0959421	-0.0899433
Dgke	0.187296	0.0959421	-0.0728753
Hexdc	0.187262	0.0959351	0.0676149
Wars1	0.187206	0.0959164	0.05197
Rpf1	0.187177	0.0959164	0.0558941
Gm57341	0.187164	0.0959164	0.304313
Ilf2	0.187044	0.0958611	-0.0422585
Fign	0.187036	0.0958611	-0.0861804
Ttc41	0.18703	0.0958611	0.085874
Ranbp10	0.186983	0.0958411	0.0428664
Lgals4	0.186945	0.0958299	-0.110869
Cdk18	0.186885	0.0957961	0.102556
Arg2	0.186852	0.0957898	0.130759
Trio	0.186806	0.0957703	-0.0428656
S1pr1	0.186735	0.0957249	-0.101683
Pus3	0.186687	0.0957036	0.0733803
Tagln	0.186617	0.0956791	0.077084
Prkce	0.186609	0.0956791	0.0652134
Espnl	0.186295	0.0954178	-0.219184
Irs2	0.18627	0.0954178	0.142907
Fcamr	0.186263	0.0954178	-0.24623
Clnk	0.186242	0.0954178	-0.106375
Rundc3b	0.18618	0.0954034	-0.150331
Gm45110	0.186175	0.0954034	-0.136919
Gm2253	0.186117	0.0953826	0.248178
Gm20045	0.186101	0.0953826	-0.15277
Med23	0.186001	0.0953093	0.0378984
Mblac2	0.185969	0.095303	-0.0671333
E430021H15Rik	0.185803	0.0951636	-0.120536
Ago3	0.185766	0.0951587	0.0541005
Gm26175	0.185726	0.0951587	0.249636
Gm56345	0.185678	0.0951587	-0.19371
Acvr2b	0.185674	0.0951587	0.0925446
Col24a1	0.185666	0.0951587	0.155904
Adamtsl3	0.185525	0.0950567	-0.147732
Rcor3	0.185511	0.0950567	-0.0567081
Tmem165	0.185461	0.0950334	-0.0557031
Mapk8ip3	0.185396	0.0949943	-0.0673835
Dusp12	0.185191	0.0948781	0.0670481
Cenpn	0.185187	0.0948781	-0.14237
Mst1r	0.185187	0.0948781	-0.134582
Ripk2	0.185165	0.0948781	-0.0676605
Or2v2	0.185129	0.0948781	0.294333
Gm15381	0.185121	0.0948781	-0.26828
Frg1	0.185091	0.0948742	0.0538548
Elfn1	0.18505	0.0948604	0.161139
Zfp39	0.184982	0.0948442	0.0788563
Utp14b	0.184981	0.0948442	-0.0783047
Pax2	0.184921	0.0948274	-0.100524
Gm54461	0.184912	0.0948274	0.276536
Zfp595	0.184782	0.094754	-0.0935885
Helb	0.184775	0.094754	-0.0525067
Sptbn5	0.184759	0.094754	-0.147791
Gm47772	0.184661	0.094683	0.248311
Tbl1x	0.184596	0.0946439	0.0388843
Rnf40	0.184553	0.094627	0.038739
Tipin	0.184466	0.0945782	-0.0651613
Snord2	0.184451	0.0945782	-0.147195
Ap2b1	0.18431	0.0944634	0.039606
Ube2v1	0.184191	0.0944258	0.24288
Gm9442	0.18418	0.0944258	-0.217268
Gm47963	0.184153	0.0944258	-0.12855
2310022A10Rik	0.184119	0.0944258	0.0680247
Gm55216	0.184057	0.0944258	-0.25936
Slc26a4	0.184047	0.0944258	0.118826
Gm49246	0.184012	0.0944258	0.374819
Cd300ld5	0.183975	0.0944258	-0.26912
Gm22362	0.183945	0.0944258	-0.20538
Sgsm2	0.183936	0.0944258	-0.0677232
Fam168b	0.183936	0.0944258	0.0409463
Myl6b	0.183935	0.0944258	0.186016
Slc13a1	0.183929	0.0944258	0.150782
Rbm22	0.183799	0.0943244	-0.0442471
Gm43868	0.183753	0.0943244	-0.216322
Gm15941	0.183749	0.0943244	-0.220068
9330162G02Rik	0.183608	0.0942455	-0.112727
Styx	0.183607	0.0942455	-0.0765511
Gm10136	0.183591	0.0942455	0.240757
Stac	0.18349	0.0941765	-0.211086
Gm43696	0.183469	0.0941765	-0.12483
Alyref	0.183362	0.0940955	-0.0561202
Hpf1	0.183321	0.0940811	-0.0539936
Gm37186	0.183189	0.0939757	-0.106593
Rnf114	0.183158	0.0939713	0.0586396
Mir22hg	0.183125	0.0939638	-0.0514678
Zfp58	0.183032	0.0938975	0.0870167
Cep85	0.182897	0.09381	-0.0776429
Kctd11	0.182891	0.09381	0.0750283
Gm28230	0.182865	0.09381	-0.240868
Gm24445	0.182805	0.0937757	-0.288938
Hacl1	0.182749	0.093772	-0.155891
Slc1a3	0.182748	0.093772	-0.120072
Sema5b	0.182717	0.0937675	0.247854
Golga3	0.182629	0.0937242	0.0464772
Cep290	0.182621	0.0937242	0.0703581
Gm20036	0.182505	0.0936339	-0.351908
Gm27616	0.182442	0.0935979	-0.327322
Gm49376	0.182382	0.0935634	-0.14258
Kif16b	0.182351	0.0935594	0.0404333
Kcnk2	0.181984	0.0932184	-0.167669
Sptlc3	0.181846	0.0931066	0.272017
Gm47708	0.181797	0.0931042	0.0808298
2210039B01Rik	0.181791	0.0931042	-0.323389
5033425B01Rik	0.181761	0.0931011	-0.191199
Gm37625	0.181625	0.0929916	-0.21665
Nepro	0.181473	0.0928908	0.06213
Slc15a4	0.181449	0.0928908	0.0697084
Anxa9	0.181395	0.0928908	-0.130466
Nradd	0.18135	0.0928908	-0.120532
H2bc11	0.181339	0.0928908	-0.17995
Iglc1	0.181325	0.0928908	-0.407512
Plcd3	0.181313	0.0928908	-0.0728878
Ap4m1	0.181312	0.0928908	-0.0446532
Scube1	0.181288	0.0928908	-0.134649
Gm43509	0.181232	0.0928618	-0.0937779
Traj34	0.18119	0.0928528	-0.379111
Zkscan6	0.181171	0.0928528	0.0669653
Slc22a8	0.181089	0.0928176	0.379458
Gm42930	0.181083	0.0928176	-0.108459
2810414N06Rik	0.180936	0.0927204	0.159807
Cd300ld4	0.18093	0.0927204	-0.397087
Zfp358	0.180907	0.0927204	-0.0624211
9130230L23Rik	0.180838	0.0926774	0.191719
AI197445	0.180757	0.0926291	-0.145006
Ttll1	0.180737	0.0926291	-0.0743344
Avpi1	0.180684	0.0926025	0.103307
Epc2	0.180533	0.0925245	0.0367765
Gria4	0.180526	0.0925245	0.107516
Snhg20	0.180504	0.0925245	-0.0912567
Gm47484	0.180501	0.0925245	0.127035
D7Ertd443e	0.180401	0.0924938	0.272765
Gsta5	0.180392	0.0924938	-0.274339
Vasn	0.180391	0.0924938	0.0734259
Zmiz1	0.180303	0.0924532	-0.0464732
Psma5	0.180298	0.0924532	0.081003
Gm56772	0.180255	0.0924399	0.274876
Mir5106	0.180232	0.0924399	-0.271104
Hspe1-ps6	0.180169	0.0924026	-0.253836
Gm12735	0.180129	0.092389	-0.24112
Shisa7	0.180025	0.0923116	0.120723
Pik3r3	0.179967	0.0922794	0.0978582
Nmd3	0.179919	0.092264	0.0414941
Gm38312	0.179877	0.092264	0.34575
Tslp	0.179867	0.092264	-0.31861
Setd1a	0.17984	0.092264	0.04612
Pcsk9	0.179805	0.092264	0.124188
Gm10232	0.179794	0.092264	-0.209252
Gnl1	0.179757	0.0922534	-0.0503662
Gm43598	0.179671	0.0921938	-0.188474
Kcne3	0.179545	0.0921151	0.191626
Polr3d	0.17954	0.0921151	0.0717517
Arfgap2	0.179513	0.0921149	0.0492818
Smarcal1	0.179432	0.0920598	-0.0496889
Gm28512	0.179273	0.0919271	-0.207968
Ebf1	0.179232	0.0919123	-0.0537567
Plp2	0.179172	0.0918879	-0.0592601
Map3k2	0.179139	0.0918879	0.0365441
Exosc5	0.179123	0.0918879	0.0998496
Rabepk	0.179103	0.0918879	0.0695095
Gm47588	0.179055	0.0918668	-0.144338
Gjb3	0.178981	0.0918402	-0.194082
Gm55958	0.178976	0.0918402	-0.242414
Gm14817	0.178932	0.0918227	0.28358
Insl6	0.178875	0.0917916	0.121764
Mecom	0.178776	0.0917188	-0.0493432
Acvr1	0.178584	0.0916126	-0.0465014
Nom1	0.178528	0.0916126	0.0376133
Nap1l3	0.178492	0.0916126	0.124373
Gdpgp1	0.178446	0.0916126	-0.0818006
Spef1	0.178426	0.0916126	0.07687
Serpinh1	0.178412	0.0916126	0.0619365
Cxcr6	0.178367	0.0916126	0.132584
Slf1	0.178354	0.0916126	-0.0720221
Gm56593	0.178337	0.0916126	-0.175354
Slc27a3	0.178328	0.0916126	-0.0941107
Cyp2c52-ps	0.178319	0.0916126	0.322015
Gm38082	0.178307	0.0916126	-0.0878044
Micu2	0.178286	0.0916126	0.0511501
Dhx34	0.178257	0.0916126	-0.0500174
Eps8l1	0.178254	0.0916126	-0.15854
Fzd8	0.17825	0.0916126	0.0544246
Rmdn2	0.178154	0.0915425	0.0798867
Gng8	0.178096	0.0915103	0.207541
Clec14a	0.178028	0.0914693	0.0640084
Rpl19-ps11	0.177893	0.09136	0.161011
Gm31332	0.177818	0.0913251	0.185411
Ighv1-31	0.177778	0.0913251	-1.13175
Gm33887	0.177758	0.0913251	-0.215199
Gm7967	0.177753	0.0913251	-0.21594
4633401B06Rik	0.177649	0.0912557	0.13846
Adam17	0.177626	0.0912557	-0.0591916
Poc1b	0.177591	0.0912557	0.0565881
Snora21	0.177564	0.0912557	0.188469
Pcm1	0.177553	0.0912557	0.0530288
Snord73a	0.177473	0.0912016	-0.280588
Dohh	0.177411	0.0911909	0.0957032
Gm43051	0.177409	0.0911909	-0.110527
Mir6935	0.177283	0.0910906	-0.227297
Dis3l2	0.177223	0.0910572	0.0485766
Exosc10	0.177124	0.0909835	-0.0410418
Gm57117	0.17707	0.0909558	0.156703
H1f10	0.177029	0.0909409	-0.253501
Cryzl1	0.176935	0.0908738	-0.0454848
Col4a5	0.176878	0.0908424	-0.0466869
Meak7	0.176799	0.0907901	-0.0588737
Thbs2	0.17667	0.0906962	-0.118907
Gm37607	0.176653	0.0906962	-0.151617
Cd300ld3	0.176532	0.0906285	0.189832
Gm47503	0.176459	0.0906285	-0.135163
Gvin-ps2	0.176455	0.0906285	-0.215192
Nipal1	0.176437	0.0906285	0.192799
Gm44414	0.176434	0.0906285	-0.322584
Smagp	0.176423	0.0906285	0.0551137
Gm42893	0.176402	0.0906285	-0.258832
Gm54825	0.176347	0.0906271	-0.297309
Wdr31	0.176336	0.0906271	-0.0843289
Creb3	0.176322	0.0906271	0.0528092
Tspan4	0.176226	0.0905573	0.0770547
A930038B10Rik	0.176093	0.0904509	0.218912
Llgl1	0.176068	0.0904509	-0.0457937
Gm36995	0.176032	0.0904414	-0.155614
Nuak1	0.175996	0.0904401	-0.0640939
Gm6297	0.175979	0.0904401	-0.132337
Zfp81	0.175894	0.0903812	0.0506354
Gm38110	0.175806	0.0903202	-0.202452
Noc2l	0.175772	0.0903123	0.0520973
Slc35f3	0.175711	0.090277	0.163978
Nup62cl	0.175664	0.0902566	0.256747
Map4	0.175512	0.0901301	-0.0380437
Gm56554	0.175447	0.0901043	-0.276995
Stmn2	0.17542	0.0901043	-0.22676
Mier1	0.175406	0.0901043	0.0583106
Havcr1	0.175381	0.0901043	0.172773
Gm43457	0.175345	0.0901015	-0.0931229
Msx1	0.175316	0.0901015	-0.333208
Tsnax	0.1753	0.0901015	0.0391798
Gprc5a	0.175246	0.0900732	0.087029
Gm10052	0.175217	0.0900704	-0.16605
2610035D17Rik	0.175153	0.090033	0.35047
Gm37886	0.175097	0.0900198	-0.161447
Kcnd3	0.175088	0.0900198	0.0869408
Mir99ahg	0.175033	0.0899908	-0.088134
Dennd2a	0.174971	0.0899548	0.0699079
Gm12122	0.174935	0.0899448	-0.270976
Zc3h7b	0.174892	0.089928	0.0620976
Kcnn2	0.174811	0.0898809	-0.135097
Rufy1	0.174755	0.0898809	0.04886
Actr8	0.174755	0.0898809	0.0504562
Fsip1	0.174718	0.0898809	0.212403
Gm56776	0.174714	0.0898809	-0.301163
Mta1	0.174632	0.0898247	-0.0433812
Ccar2	0.174495	0.0897138	-0.0376423
Gm13655	0.17443	0.089708	-0.100812
Mir7669	0.174421	0.089708	-0.328285
Gm32486	0.174411	0.089708	-0.2819
Rps10-ps2	0.174324	0.0896669	0.213019
Ptma	0.174318	0.0896669	0.0426727
Mettl5os	0.17413	0.0895051	0.265734
Glrb	0.174061	0.0894625	-0.205386
Rbm12	0.174008	0.089436	-0.101962
Hsd3b3	0.173982	0.089436	-0.110899
Gm24608	0.173709	0.0891961	-0.219834
Foxd1	0.17369	0.0891961	-0.148216
Rasa1	0.173658	0.0891897	0.0481475
Adamts14	0.173629	0.089187	-0.116205
Mfsd13a	0.173602	0.0891857	0.104597
Tug1	0.173565	0.0891822	0.0524279
Tmem269	0.173546	0.0891822	-0.276185
Kdm4b	0.173484	0.0891458	-0.0430289
Serinc4	0.173434	0.0891226	-0.236405
Igfbp7	0.173361	0.0890756	0.0619264
Gm44167	0.173304	0.0890649	-0.307631
Ltb	0.173298	0.0890649	-0.172172
Ggh	0.173168	0.0889605	0.0434543
Mroh6	0.17314	0.0889582	0.27583
Nab2	0.173093	0.0889372	0.0775981
Mfrp	0.173032	0.0889025	0.269079
Arl6ip5	0.172993	0.0888893	0.0488774
Gm2011	0.172856	0.0887788	-0.128833
Ppp4c	0.17276	0.0887088	0.0491458
Card10	0.172682	0.0886583	-0.0664923
Prpf38b	0.172634	0.0886583	-0.0556458
Gm5869	0.172631	0.0886583	0.283602
Elp1	0.172596	0.0886531	-0.0443744
Bvht	0.172574	0.0886531	0.113612
Frmpd1	0.172339	0.0884443	-0.1828
Nol4l	0.172236	0.0883669	-0.0618645
Clec2g	0.172124	0.0882817	0.295273
C030015A19Rik	0.17208	0.0882637	0.0732728
Rpl38-ps2	0.171918	0.0881277	0.123451
Gm14221	0.17187	0.0881055	-0.258723
Itgb1bp1	0.171729	0.0879901	0.0689564
Gm48558	0.171668	0.0879738	-0.208618
Zfp651	0.17166	0.0879738	-0.0487206
Gm36500	0.171565	0.087904	0.253057
Rnaset2a	0.171484	0.0878664	-0.169778
Pced1a	0.171441	0.0878664	0.0763269
C1s2	0.171375	0.0878664	0.302196
Slc35c2	0.171352	0.0878664	0.0728191
Traj38	0.171301	0.0878664	-0.271038
Gm49396	0.171292	0.0878664	0.140085
Tmem67	0.17126	0.0878664	-0.0517975
Gm13423	0.17125	0.0878664	0.148205
Hnrnpu	0.171243	0.0878664	0.0477645
S100a7a	0.171243	0.0878664	-0.262725
Tbc1d1	0.171241	0.0878664	0.0603663
Gm4189	0.171198	0.0878587	0.209655
Ro60	0.171145	0.0878587	0.044248
Spag1	0.171144	0.0878587	-0.0929598
Gm42995	0.171127	0.0878587	0.252517
Gm48720	0.171103	0.0878587	-0.211095
Rgs9bp	0.171077	0.0878586	0.133178
Gm33046	0.171022	0.0878367	0.26848
Wiz	0.171003	0.0878367	0.0416368
A630066F11Rik	0.170932	0.0878166	-0.115987
Slc5a2	0.170901	0.0878166	-0.284826
Gm42589	0.170895	0.0878166	-0.164173
Adnp	0.170879	0.0878166	-0.0904093
Esam	0.170784	0.0877624	0.0878047
4930547M16Rik	0.170773	0.0877624	-0.207968
Mthfd2	0.170712	0.0877277	0.0862036
Arhgap39	0.170667	0.0877203	-0.0672497
1700101I11Rik	0.170628	0.0877203	-0.172824
Gm44732	0.170627	0.0877203	-0.238025
Gm45890	0.170568	0.0876878	-0.210334
Unc5c	0.170537	0.0876827	0.102755
Cops4	0.170334	0.0875141	0.0610507
2810025M15Rik	0.170297	0.0875141	0.113409
Zfp3	0.170264	0.0875141	-0.070575
Ubn1	0.170259	0.0875141	0.0457281
Tdrd5	0.170239	0.0875141	0.120237
Zswim4	0.170142	0.0874522	-0.0677071
Gstm5	0.170125	0.0874522	0.156431
Sgms2	0.170031	0.087397	0.0900786
Tal1	0.170018	0.087397	-0.11606
Gnal	0.169922	0.08735	-0.129021
Hkdc1	0.169919	0.08735	-0.101928
Rnf113a2	0.169837	0.0872943	0.0874158
Gm56730	0.169642	0.0871255	-0.290071
Gm9816	0.169581	0.0870903	0.34175
Tmod1	0.169424	0.0869642	0.128023
4933430I17Rik	0.169391	0.0869642	-0.240111
Gm4045	0.169377	0.0869642	0.265732
Smim19	0.169241	0.0868847	0.0944599
Gm37242	0.16924	0.0868847	0.246518
Xlr3a	0.16922	0.0868847	-0.29456
Gm12418	0.169142	0.0868444	-0.270258
Mir200a	0.169121	0.0868444	0.188981
Gimap7	0.169079	0.0868444	0.159894
Zfp184	0.169061	0.0868444	-0.11472
havana	0.169038	0.0868444	-0.210567
Cd300lg	0.169024	0.0868444	0.080244
Gm42684	0.168967	0.0868224	-0.24381
Gm3854	0.168931	0.0868224	-0.162527
Ighv7-3	0.168924	0.0868224	0.325388
Serpinb8	0.168834	0.0867686	-0.0761405
Rap1a	0.168805	0.0867686	0.0545104
Mycbpap	0.168785	0.0867686	-0.0898686
Fam136a	0.168767	0.0867686	0.0700374
Atxn7	0.168724	0.0867623	0.0380221
Ccdc169	0.168708	0.0867623	-0.230477
Arhgef18	0.168672	0.0867559	-0.0382077
Ubald2	0.16865	0.0867559	-0.0845224
Gm23849	0.168482	0.0866136	0.211326
ensembl_havana	0.168306	0.0864863	-0.141849
Baiap2	0.168303	0.0864863	0.0609759
Gm57038	0.168211	0.0864206	-0.237743
6720482G16Rik	0.168175	0.0864106	-0.202574
Klhl17	0.168134	0.0863949	0.0574598
Chl1	0.168104	0.0863907	0.0857124
Zfp207	0.168059	0.0863723	-0.0487101
Ttf1	0.167965	0.0863039	0.0570828
Irx2	0.167839	0.0862035	0.07464
havana	0.167794	0.086185	0.198931
Nacad	0.167707	0.0861711	-0.120799
Gm12481	0.167688	0.0861711	0.184717
Mirlet7c-1	0.167679	0.0861711	0.183686
Gm49620	0.167658	0.0861711	-0.271907
2610507I01Rik	0.167635	0.0861711	-0.0940592
Gm15860	0.167625	0.0861711	-0.130208
Gm47726	0.167506	0.0860784	-0.184312
Gm57370	0.167447	0.0860448	-0.246214
Cd209c	0.167417	0.0860411	0.210111
Zmym1	0.16737	0.0860198	0.0765775
Plekha1	0.167315	0.0859907	0.0387958
Gdf6	0.167287	0.0859884	0.241311
Tppp3	0.167195	0.0859453	-0.128726
Smarcd1	0.167192	0.0859453	-0.0459121
Polr1has	0.167044	0.0858233	0.107307
Gmeb1	0.166967	0.0857714	-0.0630594
Fbxo34	0.166912	0.0857664	0.0561004
2310043P16Rik	0.16691	0.0857664	-0.108799
Gm45739	0.166882	0.0857642	-0.24139
Dusp4	0.166836	0.0857446	0.0897616
Gm56716	0.166784	0.0857185	0.0888749
Hoxd9	0.166695	0.0856992	0.0530012
Ccdc103	0.166692	0.0856992	0.156813
C87436	0.166687	0.0856992	-0.0532745
Meg3	0.166522	0.0855593	0.182318
Katna1	0.166433	0.0854978	0.0449567
Chst15	0.166408	0.0854978	-0.0468415
Gnptab	0.166378	0.0854932	-0.0384559
2810001A02Rik	0.166184	0.0853432	0.0890253
Fam104a	0.166176	0.0853432	0.0700593
Gtf2b	0.166039	0.085232	0.0554317
Ly6a	0.165986	0.0852043	-0.0580624
Hycc1	0.165862	0.0851063	0.0470417
Tceal3	0.165763	0.0850333	-0.242656
Bbs12	0.165718	0.085014	-0.0679907
Ppie	0.16564	0.0849625	0.0645156
Lrrc32	0.165578	0.0849255	-0.0887428
Gm5837	0.165506	0.0848802	-0.272566
Tbc1d9b	0.165468	0.0848738	0.0511364
Gm34632	0.165448	0.0848738	0.17956
Rab17	0.165362	0.0848136	0.0955023
Nat10	0.165336	0.0848136	0.0459495
Cep57	0.165288	0.084791	-0.0478822
Vipas39	0.165201	0.0847525	0.0545065
Gm43323	0.165198	0.0847525	0.0590202
E2f4	0.165084	0.0846867	0.0420765
Rps12	0.16508	0.0846867	0.0423333
Cuedc2	0.164997	0.0846297	-0.0534222
2810030D12Rik	0.164888	0.0845465	0.168259
Gm19353	0.164854	0.0845374	-0.138007
Carnmt1	0.164791	0.0845261	0.0642505
Cited2	0.164787	0.0845261	0.0559677
Map9	0.164765	0.0845261	-0.0547398
Hmbox1	0.164552	0.0843677	0.0307188
Acp2	0.164538	0.0843677	0.04261
Ambra1	0.164529	0.0843677	-0.0332637
Zfp273	0.16444	0.0843047	0.0837683
Gm6627	0.164399	0.0842928	-0.157957
Pank2	0.164377	0.0842928	0.0406401
Or5b94	0.164281	0.0842226	0.343815
Rusc2	0.164142	0.0841099	-0.0506296
Asb7	0.164108	0.0841013	0.0531384
Gm38114	0.163929	0.0839484	-0.169348
Muc13	0.163897	0.0839421	0.360973
Casp8	0.163815	0.0838856	-0.0414734
Il36rn	0.163701	0.0837974	-0.201308
Rgs7bp	0.163669	0.0837918	-0.114425
Tspan12	0.16351	0.0836611	-0.0755127
Cnn3	0.163487	0.0836611	-0.0710953
Mapk9	0.163412	0.0836469	-0.0428608
Prodh2	0.163397	0.0836469	-0.179676
Gtf2f2	0.163395	0.0836469	0.0588511
Gm20444	0.163354	0.0836317	-0.300009
Clec2h	0.163316	0.083619	-0.215646
Gm37563	0.163233	0.0835625	0.321613
Armc7	0.163079	0.0834339	-0.0824661
Gm26533	0.163	0.0833808	0.2072
Gm56795	0.162913	0.0833211	0.284162
Snora75	0.162889	0.0833211	-0.209358
Prrg1	0.162822	0.083291	-0.130373
Shld1	0.162807	0.083291	0.0849174
Gm23969	0.162721	0.0832308	0.254575
Casp3	0.162639	0.0831743	-0.0633911
Gramd1c	0.162566	0.0831269	0.0516296
Ehd2	0.162437	0.0830243	-0.0473786
Scn4b	0.162144	0.0827987	-0.0831193
Abcd4	0.162144	0.0827987	-0.0808969
Dusp7	0.162122	0.0827987	0.0570442
Mmd2	0.162109	0.0827987	0.26231
Cabcoco1	0.162036	0.0827518	-0.0647358
Decr2	0.161965	0.0827078	0.118237
Gm10814	0.161941	0.0827078	-0.194464
Gm42611	0.161891	0.0827023	-0.0974208
4930522L14Rik	0.161883	0.0827023	-0.225043
Cfl1	0.161843	0.0826873	-0.0543713
Cib2	0.161786	0.0826765	-0.111647
2610005L07Rik	0.16178	0.0826765	-0.150918
Ptk2	0.161745	0.0826673	0.039861
Kcng3	0.161687	0.082651	-0.159067
Mrpl19	0.161678	0.082651	0.0585025
Tctn3	0.161615	0.082625	0.0563021
Spire2	0.1616	0.082625	0.0719953
Igfbp6	0.161555	0.0826058	-0.219429
Gm16274	0.161498	0.0825746	-0.228082
Arhgef15	0.161321	0.0824227	0.064306
Gm7498	0.161286	0.0824226	-0.201264
Cyp2c38	0.161269	0.0824226	0.289692
4933421O10Rik	0.161236	0.0824155	-0.064969
Gm57350	0.161125	0.08233	0.211713
Tbcb	0.160994	0.0822601	0.0661633
Gm12940	0.16097	0.0822601	-0.106314
Gm19710	0.160961	0.0822601	0.188533
Depdc1b	0.160952	0.0822601	-0.112027
Dbndd1	0.160885	0.0822182	-0.292917
Mapk3	0.160681	0.0820405	0.0593131
Ap2m1-ps	0.16056	0.0819448	-0.0953518
Rny3	0.160466	0.0818763	0.225169
Abi2	0.160399	0.0818356	0.034849
Hnrnpk	0.160299	0.0817749	0.0400794
Gm33370	0.160287	0.0817749	-0.246882
Mcph1	0.160189	0.0817023	-0.0541717
Zfp74	0.160136	0.0816753	0.0512057
Hrc	0.160021	0.0815863	0.26536
Gm15710	0.159935	0.0815584	0.241683
Flrt2	0.159879	0.0815584	0.100211
Lad1	0.159865	0.0815584	-0.0650464
Lurap1	0.159834	0.0815584	0.0592888
Wipi1	0.159828	0.0815584	0.056051
Mak16	0.159816	0.0815584	0.0506881
Gm47122	0.159813	0.0815584	-0.103626
Prmt2	0.159701	0.081472	0.0710901
Thsd7a	0.15967	0.081467	0.07342
Hhatl	0.159629	0.0814521	0.153088
Zfp334	0.159604	0.0814521	-0.0678623
Man2b1	0.159574	0.0814472	0.0624827
Gm38062	0.159463	0.081366	-0.185545
Pcdhgb5	0.159441	0.081366	-0.0607157
Rbpj	0.159307	0.0812758	-0.0772477
Gatd1	0.159261	0.0812758	0.0670058
Ggnbp2	0.159261	0.0812758	0.0380972
Nepn	0.159248	0.0812758	0.249982
Atxn10	0.159189	0.0812749	0.0566937
Fsd1l	0.159184	0.0812749	-0.0713957
4930509H03Rik	0.15917	0.0812749	-0.144815
Zfp938	0.159129	0.0812592	-0.068499
Abhd4	0.159031	0.0811901	-0.0660363
Igkv5-43	0.159007	0.0811901	0.314726
Sfpq	0.158983	0.0811901	-0.0643761
Vmn2r57	0.158897	0.0811303	-0.140081
Gm48768	0.158833	0.0810918	-0.0963782
Med16	0.158617	0.0809093	-0.0556806
Mif	0.158577	0.0809093	0.135555
Siglec1	0.158573	0.0809093	-0.137721
Eda	0.158371	0.080739	0.102514
A330035P11Rik	0.158308	0.080739	-0.113418
Arhgef3	0.158302	0.080739	-0.0391497
Zc3h14	0.1583	0.080739	-0.0328268
Gm8184	0.158274	0.0807386	-0.228368
Vhl	0.15818	0.0806844	0.0431861
Scd4	0.158159	0.0806844	0.253696
Gm36952	0.158143	0.0806844	-0.201221
Gm45378	0.158045	0.0806115	-0.149499
Gm17597	0.158003	0.0805959	0.177091
Gm10658	0.157942	0.0805603	0.109992
Metrn	0.157823	0.0804724	-0.0943874
Snapc1	0.157803	0.0804724	-0.049668
Nop58	0.157732	0.0804349	0.0575067
Hoxd3os1	0.157714	0.0804349	0.144463
Fxyd1	0.157644	0.08039	-0.0869906
Gm13648	0.157594	0.0803662	0.0785312
Gm45877	0.157485	0.0803275	0.152037
Zfp593	0.157483	0.0803275	0.0752034
Ostf1	0.157477	0.0803275	0.0524922
Gm48225	0.157453	0.0803275	-0.095349
Gm24401	0.157391	0.0802983	-0.237509
Cntrob	0.157372	0.0802983	-0.0702942
Lmna	0.157288	0.0802683	0.038825
Rpl21	0.157278	0.0802683	0.068009
Gm55126	0.157266	0.0802683	-0.160646
Gla	0.157113	0.0801906	0.0563771
Gm13194	0.157091	0.0801906	0.137994
Bnip5	0.157083	0.0801906	-0.155365
Gulp1	0.157064	0.0801906	-0.0535525
Ftx	0.15706	0.0801906	-0.0801934
Qpctl	0.15702	0.0801848	0.0649598
Sugt1	0.157003	0.0801848	0.0375464
Mylpf	0.156968	0.0801757	0.202745
Gm5834	0.15687	0.0801034	0.149172
Septin7	0.156835	0.0800944	-0.051191
Folh1	0.156798	0.0800828	-0.134388
Tmem219	0.15668	0.0799904	-0.0620826
Ttll5	0.156645	0.0799803	0.0487374
1700001G17Rik	0.156553	0.0799148	0.259565
Gm37018	0.156482	0.0798689	-0.112138
Slc14a1	0.156429	0.0798414	-0.300713
Nfkbil1	0.156206	0.0796464	0.0677272
Prdm9	0.156183	0.0796464	-0.0574512
Igkv10-94	0.156134	0.0796235	-0.359489
Apbb1	0.15609	0.0796054	0.0572001
Gm17586	0.156028	0.0795687	0.134956
Gm42996	0.155896	0.0794717	-0.190011
Tnks1bp1	0.15588	0.0794717	-0.0404851
Sbf1	0.155803	0.079431	0.0351649
Pias3	0.155788	0.079431	0.0505373
Gm19195	0.155711	0.0793797	-0.186779
Zmynd12	0.155622	0.0793719	-0.141745
Slc9a3	0.155619	0.0793719	-0.0822773
Pnkp	0.155605	0.0793719	-0.0520213
Eif1a	0.155601	0.0793719	0.0461423
Arl2	0.155361	0.0791571	0.0767205
Fam118b	0.155328	0.0791504	-0.0549176
Rbmx2	0.155279	0.0791269	-0.103818
Kmt2d	0.155071	0.0789859	0.0588418
Sytl3	0.155051	0.0789859	-0.138534
Gga3	0.155049	0.0789859	-0.0446994
Csrp1	0.155036	0.0789859	-0.0555296
Capn10	0.154856	0.0788318	0.0596061
Nim1k	0.154828	0.0788295	0.109688
Sgce	0.15479	0.0788172	-0.0601074
Il17rb	0.154731	0.0787836	0.057809
Pm20d2	0.154678	0.0787693	0.106853
Cpsf3	0.154656	0.0787693	-0.052754
A130010J15Rik	0.15464	0.0787693	0.0899179
Kif13b	0.154284	0.0784385	-0.0339195
Gm45311	0.154153	0.0783333	-0.100173
Zkscan17	0.154025	0.0782464	-0.0660893
Haus3	0.154015	0.0782464	-0.0887624
Gm35876	0.153961	0.0782332	-0.189701
Bambi	0.15393	0.0782332	0.0744875
Gm37884	0.153925	0.0782332	-0.200607
Tedc1	0.153868	0.0782079	0.1183
Clcn7	0.153849	0.0782079	0.0570019
Gm25128	0.153712	0.0780966	-0.173376
Gm50055	0.15358	0.0780054	-0.116693
Arhgap29	0.15357	0.0780054	-0.0546943
Gm34417	0.15338	0.0778641	-0.182656
Gm11696	0.153358	0.0778641	0.0815111
Gm56466	0.153343	0.0778641	-0.242258
Gm43566	0.153326	0.0778641	-0.255528
Dmap1	0.153269	0.0778326	0.0555254
Gm43465	0.15321	0.0778277	-0.205619
Tirap	0.153184	0.0778277	0.0577091
Serping1	0.153178	0.0778277	-0.0701358
Mir1954	0.153162	0.0778277	-0.1992
Itga1	0.153074	0.0777648	0.0415603
Chadl	0.15304	0.0777567	0.187129
AU021092	0.152999	0.0777414	0.10941
Sox9	0.152938	0.0777056	-0.138007
Kdm2a	0.152849	0.0776629	0.0359946
Creg1	0.152831	0.0776629	0.0685699
Zfp316	0.152819	0.0776629	0.0465791
Gm30122	0.152766	0.0776357	-0.112973
Kpna2-ps	0.152613	0.0775083	-0.242048
Ptgfrn	0.152479	0.0773994	-0.0438641
H2ac6	0.152424	0.077377	-0.173862
Syna	0.152405	0.077377	0.219084
Alg6	0.15232	0.077317	-0.0528682
Gm36220	0.152288	0.0773108	0.115927
Gm56860	0.152229	0.0772774	0.077914
Slc51a	0.152193	0.0772663	-0.163992
Gm25632	0.152118	0.0772174	0.207517
Jak1	0.152055	0.0772081	-0.032355
Svbp	0.152038	0.0772081	-0.0734011
Gm43792	0.152032	0.0772081	-0.0803946
Gm16046	0.151982	0.077183	-0.213133
P3h1	0.151904	0.0771602	-0.054851
Gm15222	0.151865	0.0771602	0.1375
Naa10	0.151861	0.0771602	0.0598062
Gm46430	0.151857	0.0771602	-0.0830181
Ppbp	0.151679	0.0770077	-0.247694
Slc22a29	0.151652	0.0770061	0.184283
A530041M06Rik	0.151536	0.0769162	-0.106116
Gm8784	0.151454	0.076859	0.22571
Prelid3a	0.151347	0.0767961	0.1976
Gm13864	0.15134	0.0767961	-0.234168
Gpr17	0.151302	0.0767833	-0.187325
Rab11fip4	0.151251	0.0767582	0.0610092
Rnf41	0.15105	0.0766065	-0.0442833
Alg1	0.151048	0.0766065	0.0749196
Gm49539	0.150984	0.0765675	-0.120265
Zfp141	0.150942	0.0765508	-0.0631224
Zfp688	0.150882	0.0765166	-0.0809479
Lmcd1	0.150793	0.0764629	-0.0858728
Ccdc191	0.150777	0.0764629	-0.0638805
Pygo2	0.1507	0.0764111	0.0384502
Cntfr	0.150578	0.076354	0.110905
Gm25394	0.150567	0.076354	0.168852
Gm56582	0.150547	0.076354	-0.0515615
Rnmt	0.150541	0.076354	-0.0421223
Tmem51os1	0.150504	0.0763426	-0.116848
Frem1	0.150351	0.0762146	-0.0810543
Zfp280d	0.150168	0.0760916	-0.0499008
Dynlt1-ps1	0.150165	0.0760916	-0.253257
C230013L11Rik	0.150143	0.0760916	-0.120963
2010315B03Rik	0.150105	0.0760916	-0.061665
Snord14a	0.1501	0.0760916	-0.248969
Plin1	0.149869	0.075886	0.472684
Mix23	0.149819	0.0758626	0.0651886
Gm56478	0.149795	0.0758626	-0.275795
Ccp110	0.149732	0.0758343	-0.0433146
Actr3-ps	0.149674	0.0758343	-0.161138
Vdac2	0.149663	0.0758343	0.0589774
Zfp933	0.149649	0.0758343	-0.0623458
Gm47652	0.14964	0.0758343	0.17307
Snord98	0.149566	0.0757866	-0.189838
4930590J08Rik	0.149508	0.0757647	-0.218378
Pars2	0.149494	0.0757647	0.070093
Phc2	0.149355	0.0756517	-0.0378478
Peak1	0.149102	0.0754782	-0.0410032
Gm55354	0.149097	0.0754782	-0.20568
Pi4k2b	0.149075	0.0754782	0.0461571
Iqsec3	0.149059	0.0754782	-0.152169
Ppan	0.149032	0.0754782	0.0577957
Dimt1	0.149029	0.0754782	-0.0653012
AA386476	0.148846	0.0753318	0.119873
Bach2os	0.14879	0.0753318	-0.383882
Gm49355	0.148767	0.0753318	-0.215687
Abhd16a	0.148764	0.0753318	0.0638698
Gm46999	0.148756	0.0753318	-0.229464
Rps11	0.148673	0.0752789	0.0747478
Gm15427	0.148651	0.0752789	0.159403
Gm6658	0.148626	0.0752789	0.150366
Nedd9	0.148498	0.0751829	-0.0462354
BC022960	0.148466	0.0751829	-0.146137
Snx2	0.148454	0.0751829	0.03553
Lgmn	0.148379	0.0751547	0.0988868
Wdr86	0.148375	0.0751547	-0.13569
Cdc42ep4	0.148336	0.0751511	0.0462633
Irf5	0.148321	0.0751511	-0.0758695
Gorab	0.148245	0.0751218	-0.0590273
Pde9a	0.148241	0.0751218	0.0740268
Rara	0.148201	0.0751139	-0.0497864
Mir3064	0.148182	0.0751139	0.0694763
Gm48226	0.14814	0.0750973	0.0726366
E430018J23Rik	0.148087	0.0750822	0.0681222
Comt	0.148074	0.0750822	-0.0831081
Rspo3	0.148005	0.0750389	0.1821
Mark2	0.147973	0.0750315	0.0283331
Gnb2	0.147865	0.074949	-0.0446269
Slc22a17	0.147803	0.0749335	-0.0848359
5730405O15Rik	0.147798	0.0749335	0.082266
Cbx5	0.147672	0.074832	0.0326551
Gm43294	0.147558	0.0747438	-0.127192
AI837181	0.147518	0.0747288	-0.0665387
Jmjd1c	0.14746	0.0747046	-0.0343696
Anxa7	0.147413	0.0747046	0.0515487
Etv4	0.147392	0.0747046	-0.129328
Mir1b	0.147376	0.0747046	0.173393
Ensa	0.147366	0.0747046	0.0283309
Gm56688	0.147286	0.0746496	0.167437
Gm37195	0.147231	0.0746261	-0.15625
Zfp715	0.147212	0.0746261	0.0471804
Lipo3	0.147099	0.0745391	0.420826
Fam229b	0.14706	0.0745247	-0.089753
Fcgbp	0.146886	0.0743767	0.536657
Gc	0.146796	0.0743112	0.0961391
Nrgn	0.146655	0.0742635	0.193518
Gm12098	0.14665	0.0742635	-0.135267
Wdr73	0.146618	0.0742635	0.050866
Fancf	0.146549	0.0742635	-0.103691
Ak9	0.146542	0.0742635	0.14782
Elf2	0.146534	0.0742635	-0.0391185
Ywhaq	0.14653	0.0742635	-0.0507446
havana	0.146517	0.0742635	0.18014
Kcnj9	0.146509	0.0742635	-0.24229
Rnft2	0.146494	0.0742635	0.0947491
Gpr160	0.146315	0.0741093	0.0563408
Gm57402	0.146227	0.0740473	-0.0780977
Pitpnc1	0.14617	0.0740148	-0.0442801
Ankra2	0.146137	0.0740073	0.0439508
Plvap	0.146085	0.0739952	0.0696279
Art3	0.146055	0.0739952	0.07958
Wdr25	0.146049	0.0739952	-0.0679846
Gm48430	0.146022	0.0739943	0.170789
Dnmt3b	0.145927	0.0739388	-0.075514
Inpp5e	0.145916	0.0739388	0.0404602
Nufip1	0.145842	0.0739142	-0.0490342
Gm56471	0.145841	0.0739142	0.221169
Gm9824	0.145794	0.0738924	-0.222051
Gm48908	0.145761	0.0738849	0.23649
Eef1b2	0.145627	0.0737761	0.0548061
Slf2	0.145511	0.0737016	0.0475324
Gm13570	0.145502	0.0737016	0.16424
B3galt2	0.145464	0.0736893	-0.133863
Mtss2	0.145419	0.0736697	-0.0445312
Gm29670	0.145338	0.0736532	-0.153429
Lysmd1	0.145324	0.0736532	-0.107986
Rpl36a-ps2	0.145313	0.0736532	-0.208343
Jade2	0.145283	0.0736532	0.0554994
Nrap	0.145272	0.0736532	-0.167216
Gm37621	0.145248	0.0736532	0.10539
A830008E24Rik	0.145225	0.0736532	-0.178215
Gm56573	0.145184	0.0736372	-0.225061
Thg1l	0.145142	0.0736209	-0.068317
Pou6f1	0.145099	0.0736029	-0.0473427
Ttc38	0.145023	0.0735522	0.0944051
Tmem167	0.144919	0.0734735	0.0387747
Gm12764	0.144888	0.0734673	-0.204642
Manbal	0.144826	0.0734494	0.0588149
Ppfia3	0.144792	0.0734494	-0.133536
Gm56660	0.144771	0.0734494	0.147944
Ms4a4a	0.144739	0.0734494	-0.145805
Zfp120	0.144724	0.0734494	0.0601625
3110099E03Rik	0.144718	0.0734494	0.0939424
Gm48602	0.144692	0.0734485	-0.0722834
Nfatc2ip	0.144515	0.073297	-0.0619563
Gm17082	0.144438	0.0732455	-0.124371
Lynx1	0.144394	0.0732264	-0.0862473
Mecp2	0.144262	0.0731544	-0.0288934
Scarna2	0.144252	0.0731544	-0.0565465
Rhou	0.144243	0.0731544	-0.0626567
Chpf	0.144221	0.0731544	0.0582816
Gm56228	0.144195	0.0731541	-0.203053
F2rl3	0.144119	0.0731072	0.151827
C330011M18Rik	0.144097	0.0731072	0.100792
Cyp2c69	0.144009	0.0731072	0.357885
Exoc3l2	0.144001	0.0731072	0.0703253
Gm22571	0.143999	0.0731072	-0.207171
Sntb2	0.143997	0.0731072	-0.0454374
Wdr13	0.143884	0.0730198	0.039458
Hmgcs2	0.143703	0.0728645	0.245777
Macir	0.143667	0.0728532	-0.0378727
Eno1	0.143592	0.0728042	0.081143
Ercc5	0.143427	0.0726638	-0.035023
Bhlhe22	0.143385	0.0726469	-0.117766
Impdh2	0.143332	0.0726422	0.0485156
Ecm2	0.143329	0.0726422	-0.0548214
Dido1	0.143274	0.0726235	0.0415001
A230107N01Rik	0.14325	0.0726235	0.120778
Tril	0.143235	0.0726235	0.0776657
Slc6a6	0.143146	0.0725785	0.0671979
Gm10366	0.143139	0.0725785	0.187693
Babam2	0.143015	0.0724793	0.0578494
Cdca4	0.142972	0.0724616	-0.0592508
Haus1	0.14293	0.0724533	0.0638407
Otub1	0.142913	0.0724533	0.0661239
Gm45354	0.142859	0.0724242	-0.124167
Gm44735	0.142819	0.0724093	0.125416
Slc35g1	0.142733	0.0723572	0.0454661
Sh3d21	0.142698	0.0723572	0.063505
Ccdc178	0.142691	0.0723572	-0.267333
Sf3a2	0.142582	0.0723188	-0.0464918
Umod	0.142574	0.0723188	0.0680324
Jph2	0.142573	0.0723188	-0.0875993
Gm43692	0.142552	0.0723188	0.132639
3222401L13Rik	0.142505	0.0722975	-0.133744
Ggct	0.142447	0.0722745	0.118598
Tpd52l2	0.142432	0.0722745	0.0307595
Arpc4	0.142336	0.0722045	-0.0436682
Zfp839	0.142244	0.0721498	-0.0426133
Inafm1	0.142231	0.0721498	-0.0669047
Fam81a	0.142186	0.0721298	-0.0485193
4930589O11Rik	0.142123	0.0720917	-0.130235
Scn7a	0.142022	0.0720343	-0.0736129
Ube2n-ps1	0.142015	0.0720343	-0.212313
Gm24379	0.141873	0.0719176	0.237974
Rtf2	0.14181	0.0718795	-0.0328189
Sox10	0.141781	0.0718762	0.249468
Gse1	0.141746	0.0718762	0.037549
Traj32	0.141731	0.0718762	0.217732
Rab27b	0.141678	0.0718571	0.0619133
Gm56423	0.141661	0.0718571	0.0513228
Map3k3	0.141571	0.0717921	-0.0401022
Gm49312	0.141441	0.071687	-0.203152
Fhdc1	0.141281	0.0715689	-0.0762838
Zbtb17	0.141256	0.0715689	-0.0476948
Gfra1	0.141247	0.0715689	0.173588
Shmt1	0.141157	0.0715045	-0.0555993
Nup153	0.141066	0.0714743	0.0365849
Zfp873	0.141058	0.0714743	0.0673628
Gm38387	0.141051	0.0714743	-0.0800469
Gm44093	0.140984	0.0714415	-0.0996979
Klkb1	0.140968	0.0714415	-0.119986
Smco3	0.140941	0.0714395	0.138943
Supt7l	0.140789	0.0713153	0.0489469
Gm14966	0.140767	0.0713153	-0.0993181
Rtn4r	0.140649	0.0712231	-0.128559
Gm10524	0.140593	0.0712103	-0.0635602
Nfkbib	0.140569	0.0712103	0.057482
Kmt2a	0.140561	0.0712103	-0.0557303
Gm57453	0.140484	0.0711585	0.235598
Gm26403	0.140262	0.0710087	-0.268921
C130046K22Rik	0.14026	0.0710087	0.0630975
Mpp4	0.140258	0.0710087	-0.141222
Ccdc66	0.140148	0.0709233	-0.0547323
Gm47857	0.140022	0.0708245	0.122761
Gm11628	0.139999	0.0708245	-0.200547
Shb	0.139942	0.0707928	0.0520946
Rpl18a	0.139796	0.0706926	0.0703446
Cep120	0.139767	0.0706926	0.0312544
Cntn5	0.139766	0.0706926	-0.18947
Pithd1	0.13968	0.0706314	0.0648469
Eps8l2	0.139622	0.0705991	-0.0529334
Zfp64	0.139484	0.0705578	0.0483996
Gm14142	0.139448	0.0705578	-0.241497
Gm37106	0.139419	0.0705578	-0.146568
Rasgef1a	0.139413	0.0705578	0.126647
BB187676	0.139387	0.0705578	0.214533
Rps10	0.139375	0.0705578	-0.133864
Gm12713	0.139315	0.0705578	-0.193186
Nos1	0.139292	0.0705578	-0.094085
Gm16035	0.13929	0.0705578	-0.13387
Zfp433	0.13928	0.0705578	-0.137826
Coq8b	0.139269	0.0705578	-0.063658
Sprtn	0.139241	0.0705578	0.0371562
Slco1a6	0.139238	0.0705578	-0.111661
A130051J06Rik	0.139229	0.0705578	-0.251509
Pdzrn4	0.139187	0.0705406	-0.210635
B930059L03Rik	0.139129	0.0705083	0.159642
AA474408	0.139045	0.0704726	-0.0885407
Gm9104	0.139019	0.0704726	0.183149
Zbed5-ps	0.139007	0.0704726	0.125595
Plaur	0.138993	0.0704726	-0.0643966
Toe1	0.138944	0.0704494	0.0484312
4933411K16Rik	0.138837	0.0704086	-0.0761866
Zfp943	0.138805	0.0704086	0.0508208
Fbxo31	0.138786	0.0704086	0.0536376
Gm18095	0.13878	0.0704086	-0.133602
Tpp2	0.138755	0.0704086	0.0340098
Thada	0.138753	0.0704086	-0.0406247
Ddx19b	0.138581	0.0702614	0.0361463
Slc66a1	0.138538	0.070244	0.0585538
Adamtsl4	0.138443	0.0702161	-0.0504214
Hilpda	0.138422	0.0702161	-0.106755
Odad4	0.138409	0.0702161	-0.123465
Map2k7	0.1384	0.0702161	-0.035266
Tlcd5	0.138385	0.0702161	-0.0462954
Sh2d5	0.138276	0.0701329	-0.208094
Gm47370	0.138197	0.0700789	-0.155676
Zfp963	0.138089	0.0699963	0.0588499
Angptl3	0.138023	0.069958	0.177217
Gm10037	0.137997	0.069958	-0.152896
Foxs1	0.137976	0.069958	-0.127845
Gm49706	0.137916	0.0699337	-0.121014
Bfar	0.137865	0.0699337	0.0382458
Gm32688	0.137856	0.0699337	0.191992
Tuft1	0.137851	0.0699337	-0.0483904
Ttr	0.1378	0.0699076	-0.111987
1110002J07Rik	0.137772	0.0699045	-0.15521
Snph	0.137717	0.0698748	-0.214883
Safb	0.137641	0.0698241	0.0439438
Gm57295	0.137491	0.0696986	-0.149134
Rae1	0.137337	0.06957	0.0446598
Gm10288	0.137307	0.0695653	-0.181352
mt-Rnr2	0.13725	0.0695563	0.116108
Tex15	0.1372	0.0695563	0.102113
Ifi44	0.137198	0.0695563	-0.0757212
Fam13a	0.137198	0.0695563	0.0585939
Snhg14	0.137024	0.0694079	0.0910381
Exoc6b	0.136988	0.0693965	-0.0337968
8030456M14Rik	0.136881	0.0693148	0.139559
Anapc11	0.136784	0.0692515	0.0533868
Angptl8	0.136768	0.0692515	0.153354
Bace1	0.136571	0.0690807	0.037135
Porcn	0.136547	0.0690807	-0.0766008
Itpr2	0.136487	0.0690632	-0.0598918
Gm56852	0.13647	0.0690632	-0.112132
R3hcc1	0.136448	0.0690632	-0.0446478
Zik1	0.136429	0.0690632	-0.0852108
Slc14a2	0.136393	0.0690523	0.387693
Cyp2s1	0.136348	0.069046	-0.0492314
Runx2os1	0.136321	0.069046	0.220105
Gm13608	0.136311	0.069046	-0.135255
Lmtk3	0.136277	0.0690372	-0.0879442
Dnajc5	0.13624	0.069025	0.0298358
Gm16332	0.136166	0.0690029	-0.149175
Aunip	0.136152	0.0690029	-0.203652
Snora23	0.136143	0.0690029	0.185819
Nr2c2	0.136072	0.0689571	0.0244303
Rasef	0.136004	0.0689144	0.101789
Rbm24	0.135975	0.0689105	-0.217014
Gm38156	0.135883	0.0688433	-0.133962
Rprl3	0.13577	0.068775	0.64994
Arid4b	0.135765	0.068775	-0.049782
Gm47693	0.135739	0.0687741	-0.147433
Gm48161	0.135681	0.0687415	0.170314
H2-K2	0.135632	0.0687273	0.11175
Tmeff1	0.135593	0.0687273	-0.135154
Snord78	0.135592	0.0687273	-0.121522
Ess2	0.135469	0.0686463	-0.0457094
Gm6548	0.135461	0.0686463	-0.0734876
Gm43123	0.135406	0.0686318	-0.256285
Gm57429	0.135396	0.0686318	-0.166603
Erap1	0.13533	0.0686081	0.0368512
Gm15549	0.135322	0.0686081	-0.185455
Prima1	0.135283	0.0685937	-0.205149
Gm54892	0.135181	0.0685178	-0.228804
Clca2	0.135157	0.0685178	0.279275
Pla1a	0.135123	0.0685091	0.0884905
Fchsd2	0.135052	0.0684994	-0.0352649
Gm34934	0.13505	0.0684994	-0.107456
Gm44438	0.135038	0.0684994	0.171785
Gpatch1	0.135013	0.0684994	-0.040152
Phldb3	0.134951	0.068472	0.063712
Rrbp1	0.134936	0.068472	-0.0461431
Gm55163	0.134807	0.0683675	0.214672
AV039307	0.134727	0.0683534	-0.135608
Mok	0.134722	0.0683534	0.0749665
Kif5a	0.1347	0.0683534	-0.108293
Trim44	0.134691	0.0683534	0.0340896
Smim20	0.134667	0.0683534	0.0700584
Gm37499	0.134624	0.0683354	-0.0748569
Gm31036	0.134574	0.06831	0.196605
Trbj1-5	0.134536	0.068297	0.234995
Clip3	0.134509	0.0682948	-0.0523848
Rnf113a1	0.134234	0.0680688	0.0948864
Slc50a1	0.134233	0.0680688	-0.0409789
Gm38380	0.134175	0.0680468	-0.0754879
Gm12996	0.134161	0.0680468	0.188929
Paxip1	0.134035	0.0679732	0.0378938
Btrc	0.134019	0.0679732	0.0447703
Gmpr2	0.134008	0.0679732	0.0498036
Stk32b	0.133987	0.0679732	0.0445114
Tnfaip6	0.133933	0.0679444	0.279946
Gm44117	0.133847	0.0679019	0.156783
Mmp13	0.133828	0.0679019	-0.0866519
Tle3	0.133816	0.0679019	-0.0349162
1600014C10Rik	0.133729	0.0678778	0.090042
Gm28875	0.133725	0.0678778	0.0713443
Nfyc	0.133717	0.0678778	-0.0429855
Zfp668	0.133456	0.0676415	0.0503676
Gm23301	0.133422	0.0676327	-0.152112
Gm56820	0.133351	0.0675865	-0.172225
Maea	0.133251	0.0675243	0.0379502
2310061I04Rik	0.133239	0.0675243	0.0674957
Atoh8	0.133178	0.0674885	0.0887206
Rimoc1	0.133088	0.0674234	-0.0382262
Mypop	0.133003	0.0673638	-0.0596853
Adamtsl1	0.132815	0.067204	-0.0690014
Gabarapl1	0.132793	0.067204	0.0827261
Gm43588	0.132719	0.0671547	-0.138392
Zfp523	0.132519	0.0669794	-0.0468366
Tent5b	0.132383	0.0669656	-0.0721934
Abca8b	0.132367	0.0669656	0.0711067
Rnf217	0.132361	0.0669656	0.0433519
Rhof	0.132343	0.0669656	-0.107934
Stxbp2	0.13231	0.0669656	-0.0408701
Wdr45b	0.132282	0.0669656	0.0490448
Pmm1	0.132279	0.0669656	-0.0736123
Mecomos	0.132257	0.0669656	-0.171301
Gm43128	0.132234	0.0669656	0.128496
Prkci	0.132212	0.0669656	0.0333616
Ppp1r42	0.132208	0.0669656	-0.214135
Gm45592	0.132206	0.0669656	-0.140447
Gm9958	0.132172	0.066957	-0.0889989
Ppig	0.132083	0.0668929	-0.0325905
Crebrf	0.13202	0.0668789	0.0305418
Gm16534	0.13201	0.0668789	-0.22913
6230400D17Rik	0.131994	0.0668789	0.084138
Lrp12	0.131932	0.0668417	0.0502684
Mdm1	0.131867	0.0668179	0.0710882
Emx1	0.131858	0.0668179	0.101554
4930519P11Rik	0.131699	0.0666834	-0.193522
Art2a	0.131634	0.0666589	0.161361
Fam167a	0.131625	0.0666589	-0.0920925
Or2y1f	0.131578	0.0666422	-0.229938
Zfp213	0.131558	0.0666422	0.0636547
Sh2b1	0.131416	0.0665254	-0.0340465
Klk1	0.131295	0.0664437	0.116015
Gm49493	0.131285	0.0664437	-0.0903971
Kcnc2	0.131255	0.0664391	0.0803995
Adipoq	0.130887	0.0661033	0.357862
Hyal3	0.13087	0.0661033	-0.111511
Gm37818	0.13081	0.0660681	-0.13198
Gm7964	0.130656	0.0659651	0.0804307
Gm45823	0.130643	0.0659651	0.117298
Gm56159	0.130632	0.0659651	-0.206524
Gm44673	0.130607	0.0659651	-0.129344
Gm14102	0.130525	0.065918	-0.185729
Gm44954	0.13051	0.065918	-0.182655
Gm56496	0.130457	0.0659131	-0.110123
Spp2	0.130442	0.0659131	-0.258295
Nudt16	0.13043	0.0659131	0.0659795
Gm57239	0.130394	0.0659104	0.124446
Gm6483	0.130378	0.0659104	-0.0960932
Gm16153	0.130328	0.0658885	-0.184029
Capn15	0.130293	0.0658885	-0.0327772
Gm56714	0.130281	0.0658885	-0.093873
Ap5z1	0.130254	0.0658859	0.0453808
Traj21	0.130213	0.0658705	-0.224147
Ddx54	0.130124	0.0658062	0.0367336
Dpp10	0.130028	0.0657526	-0.193759
Gm23205	0.130016	0.0657526	-0.141792
Gm44432	0.129996	0.0657526	-0.137709
Phldb2	0.12995	0.0657315	0.0247169
Alpl	0.12988	0.0656862	-0.202372
Stmn1-rs1	0.129811	0.0656427	-0.178801
Tm4sf1	0.129522	0.0653786	-0.0431118
Ufd1	0.12942	0.0653009	0.0401173
Rasgrf2	0.129358	0.0652638	-0.0572499
4931440P22Rik	0.129271	0.0652109	-0.159671
Prom2	0.129255	0.0652109	0.0716133
Gm37250	0.129226	0.065207	-0.108408
Or2y1g	0.129144	0.0651498	0.190176
Nck1	0.129119	0.0651493	-0.0377608
Efna5	0.129026	0.0651021	-0.0687588
Tut7	0.128971	0.0651021	0.0312457
Rps3a1	0.128933	0.0651021	0.0481723
Gm48824	0.128916	0.0651021	-0.152994
Zfp977	0.128893	0.0651021	0.0827114
Igkv14-126	0.128877	0.0651021	-0.244189
Gm45073	0.128873	0.0651021	0.116104
6030445D17Rik	0.128873	0.0651021	-0.212333
4930481A15Rik	0.128839	0.0650996	-0.187984
Nemf	0.128821	0.0650996	-0.0358379
Snora68	0.128705	0.0650088	0.131961
Smc3	0.128451	0.0647801	0.0376906
Acin1	0.128332	0.0646855	-0.031415
Lrrc31	0.128258	0.0646361	0.0667404
Zfp143	0.128213	0.0646163	0.0471186
Cwf19l2	0.128107	0.0645614	-0.0422989
C1ql3	0.12807	0.0645614	-0.0988347
Gm46447	0.128065	0.0645614	0.091767
Eif4ebp3	0.128059	0.0645614	0.153262
Tbc1d23	0.127937	0.0644869	0.044724
Lin37	0.127916	0.0644869	0.052408
2610206C17Rik	0.12791	0.0644869	-0.197269
Casc3	0.127759	0.0643608	0.03154
Arrdc1	0.127725	0.0643519	-0.0405386
Slc38a7	0.127644	0.0642957	0.0436931
Sirt4	0.12761	0.0642864	0.0607444
Ssb	0.127538	0.064239	0.0321241
Sf3a1	0.12746	0.0641857	0.0319485
Cbfb	0.127427	0.064178	0.0599744
Gm43750	0.127357	0.0641361	-0.23807
Gm42856	0.127329	0.0641361	-0.0804932
Dus2	0.127311	0.0641361	0.0543717
Gm16146	0.127255	0.0641056	-0.190809
Bicral	0.127181	0.0640558	0.0369965
Gm47856	0.127084	0.0639871	-0.149142
Gm23130	0.127062	0.0639871	-0.130774
Supt5	0.126982	0.0639313	0.0283197
Gm14207	0.126935	0.0639225	0.126465
Pdxp	0.126923	0.0639225	-0.176419
Med27	0.126865	0.0638891	0.0491782
Emd	0.126801	0.0638496	-0.0520619
2610001A08Rik	0.12666	0.0637335	-0.117565
C230096K16Rik	0.126481	0.0635927	-0.0918586
Gm43481	0.126469	0.0635927	-0.0728868
Gm9776	0.12642	0.0635681	0.073573
Tchhl1	0.126377	0.063558	-0.118589
Gm24198	0.126339	0.063558	-0.186887
Nup43	0.126316	0.063558	0.0684987
Tmem37	0.126311	0.063558	0.0885399
Gm12701	0.126258	0.0635299	-0.128376
Pphln1	0.126185	0.0634818	-0.0310524
Trit1	0.126094	0.063439	0.0410479
Ptch2	0.126089	0.063439	-0.0814974
Zfp275	0.126068	0.063439	-0.0362953
Nsg2	0.12597	0.0633665	0.0916391
Gnb1	0.125898	0.0633475	0.0372282
Nek6	0.125892	0.0633475	0.0484165
Lrrc61	0.125877	0.0633475	0.0540951
Srsf6	0.125786	0.0633318	-0.026693
Ubap1l	0.125757	0.0633318	-0.196762
Rtl10	0.125749	0.0633318	-0.114774
Cyth1	0.12574	0.0633318	-0.0403924
H2ac21	0.12571	0.0633318	-0.125998
Scarna9	0.125698	0.0633318	-0.0875062
Nup85	0.125655	0.0633318	0.0373472
Hace1	0.125593	0.0633318	-0.0530744
Srxn1	0.125583	0.0633318	0.0555336
S100a16	0.125582	0.0633318	0.0434049
Gm20039	0.125506	0.0633318	0.163872
Rnf216	0.125495	0.0633318	-0.0274674
Snrpb2	0.125464	0.0633318	-0.0374628
Gm6552	0.125461	0.0633318	0.145464
Rsrc2	0.125434	0.0633318	-0.044816
Rnf182	0.125429	0.0633318	0.187816
Gm45605	0.125422	0.0633318	-0.122927
Zfpm2	0.125415	0.0633318	-0.0750062
Arhgdig	0.125361	0.0633214	-0.120352
Atxn7l3	0.125354	0.0633214	0.0340826
Arpc5	0.125308	0.0633214	0.0407954
Tagln3	0.125285	0.0633214	-0.267891
Gm56791	0.125281	0.0633214	-0.0917174
Mpzl1	0.125172	0.0632421	-0.0420259
Gm13577	0.125152	0.0632421	-0.156953
Gmeb2	0.125058	0.0631898	0.0389326
Adat2	0.12505	0.0631898	0.0716841
Cfap210	0.124949	0.063145	0.0653034
Gm39469	0.124933	0.063145	0.0683796
Gm57028	0.124911	0.063145	0.177657
Miox	0.124907	0.063145	0.23491
Gm9512	0.124865	0.0631361	0.141991
Rnf26rt	0.124848	0.0631361	-0.985535
Jade1	0.124816	0.0631291	0.0327509
Dgkg	0.124792	0.0631291	-0.0680668
Spred1	0.12462	0.0629889	0.0279069
Wdr59	0.124583	0.0629889	0.0430577
Nup210	0.124572	0.0629889	-0.0274627
Aldoc	0.124538	0.0629889	-0.12339
Robo4	0.124528	0.0629889	0.0496928
Pkm	0.124464	0.06295	-0.0487669
Gm15696	0.124366	0.0628955	0.140336
Usp43	0.12436	0.0628955	0.0581732
Ntrk1	0.124308	0.0628681	0.12768
Tnfsf15	0.124234	0.0628189	-0.0922222
Hr	0.124159	0.0627682	-0.0586276
Tlr5	0.12398	0.0626137	-0.0717314
Gna12	0.123857	0.062525	0.0514779
Gm50240	0.123827	0.062525	0.068088
Gm26588	0.123797	0.062525	0.168477
Txlng	0.123792	0.062525	0.0361707
Gm49215	0.123699	0.0624977	0.0986234
9930012K11Rik	0.123689	0.0624977	-0.111787
Gm41381	0.123685	0.0624977	0.13557
Pdgfrl	0.123666	0.0624977	0.135189
Mageh1	0.123521	0.0623777	-0.0626877
Palld	0.12346	0.0623409	-0.0506215
Ehf	0.123404	0.06231	0.0831344
Fam98c	0.123131	0.0620853	0.0555323
Slc25a23	0.12313	0.0620853	0.0596694
Gm49870	0.123019	0.0620016	-0.148899
Slc16a10	0.122997	0.0620016	-0.0832799
Pde6h	0.122935	0.0619963	0.18802
Gm43504	0.122933	0.0619963	-0.091052
Gm37466	0.122913	0.0619963	-0.146177
St14	0.122893	0.0619963	0.0501175
Gm20632	0.122776	0.0619045	-0.100918
Cavin2	0.122685	0.061838	-0.0574787
R74862	0.122657	0.0618344	-0.0872245
Ighe	0.122549	0.0617653	0.255174
Slc35e4	0.122528	0.0617653	0.061225
mt-Te	0.122514	0.0617653	0.152665
Cldn8	0.122451	0.0617567	-0.0408947
Zc3h3	0.122439	0.0617567	-0.0461714
Gm23946	0.122431	0.0617567	-0.170158
Baz2a	0.122371	0.0617439	-0.0294266
Gm10643	0.122369	0.0617439	-0.0843674
Gm37160	0.122335	0.0617413	-0.129418
Spats1	0.1223	0.0617413	0.172736
Gm12254	0.122279	0.0617413	0.134306
Bbs4	0.122267	0.0617413	0.0431982
Gm54639	0.122041	0.0615393	0.104294
Tsen34	0.121973	0.0614957	0.0399522
Pik3c3	0.121891	0.0614776	0.034396
Nup214	0.121888	0.0614776	-0.0301714
Traj15	0.12188	0.0614776	-0.199873
Mgrn1	0.121848	0.0614775	0.0478318
2610306O10Rik	0.121816	0.0614775	0.14
Cisd2	0.121806	0.0614775	0.0425025
Gabrp	0.121746	0.061462	-0.227935
Gm10644	0.121741	0.061462	0.109734
Gm12962	0.121678	0.0614235	-0.219855
Gm38223	0.121627	0.0613974	-0.125261
Mllt10	0.12159	0.0613841	0.0278337
Acap2	0.121532	0.0613807	-0.0308965
Styx-ps	0.121495	0.0613807	0.161132
Nek1	0.121491	0.0613807	-0.0370189
Gm49785	0.121488	0.0613807	-0.166922
Tceanc2	0.121461	0.0613785	-0.0342918
Pianp	0.121379	0.0613215	0.31348
Kif5c	0.121341	0.0613085	-0.0958809
Pxn	0.121317	0.0613085	-0.0402332
Rsph9	0.12127	0.0612971	0.0689856
Parp10	0.121256	0.0612971	0.0313391
Pin4-ps	0.121172	0.0612379	0.148038
Gm4076	0.121138	0.0612279	-0.161489
Or51e1	0.121032	0.0611471	-0.140058
Trmt2a	0.120971	0.0611105	-0.0326751
Gucy1a2	0.120859	0.0610234	-0.0377303
Vps4b	0.120804	0.0610028	0.0297701
Gm45872	0.120751	0.0610028	0.131592
Map2k1	0.120743	0.0610028	-0.0329264
ensembl_havana	0.12074	0.0610028	0.19472
Gm49542	0.120659	0.0609467	0.0631485
Ythdc1	0.12061	0.0609225	-0.0369855
Nlrp5-ps	0.120534	0.0608832	0.201901
Clcnkb	0.120495	0.0608832	0.0741744
Trim60	0.120475	0.0608832	-0.123306
Defb1	0.120467	0.0608832	0.0571187
Pacsin1	0.120448	0.0608832	-0.0834397
Gm11973	0.120418	0.0608795	0.194287
Gm43679	0.120395	0.0608795	-0.0581839
Tcf23	0.120282	0.060791	0.12614
Nat1	0.120252	0.0607853	0.232646
Taf9	0.12008	0.0606379	0.121764
Spata1	0.120047	0.0606302	-0.0600842
Pnn	0.119834	0.0604727	-0.0516512
Gm12971	0.119787	0.0604727	-0.11641
Sncaip	0.119783	0.0604727	-0.0475021
2610020C07Rik	0.119779	0.0604727	-0.136946
Gm10602	0.119767	0.0604727	-0.0666899
Gm9887	0.119683	0.0604136	-0.0986562
Spag7	0.119592	0.0603823	0.0432262
Gsto1	0.119583	0.0603823	0.0755309
Proser2	0.119578	0.0603823	0.111449
Gm9616	0.119534	0.060363	0.0881725
Pcdhgc4	0.119484	0.060363	-0.0877167
Upk3b	0.119483	0.060363	0.196039
Igsf8	0.11946	0.060363	-0.050904
A430018G15Rik	0.119416	0.0603431	-0.0765289
St7	0.119352	0.0603043	0.0405211
Tmem94	0.119318	0.0602948	0.0357254
Foxn3	0.119294	0.0602948	-0.02886
Noct	0.119234	0.0602737	0.100034
Brox	0.119223	0.0602737	0.0293349
Tubgcp6	0.119151	0.0602255	0.0341835
Gm14335	0.119091	0.06019	-0.114526
Bcar3	0.118989	0.0601142	-0.0544393
Rbm25	0.118966	0.0601142	-0.042815
Lrrc56	0.118908	0.0601073	0.0558484
Nyap1	0.118907	0.0601073	0.0858488
Gm22888	0.118855	0.0601073	-0.201834
Slc10a6	0.118852	0.0601073	-0.0978776
Frmd8	0.118831	0.0601073	0.0381316
Exoc4	0.118788	0.0601073	-0.0320199
Sfrp1	0.118787	0.0601073	-0.0551427
Gm43023	0.118693	0.0600381	-0.113001
Topbp1	0.118668	0.0600374	-0.0356753
Gm56626	0.118609	0.0600037	-0.111941
Mdga1	0.11852	0.0599388	-0.0979424
Catsper4	0.118426	0.0598699	0.133425
Gm47980	0.118333	0.0598005	-0.119995
Ago4	0.118258	0.0597741	-0.0546138
Cog2	0.118257	0.0597741	-0.0412396
Nr4a2	0.118187	0.059729	-0.103475
Klra17	0.118143	0.0597272	-0.201961
Gm12655	0.118127	0.0597272	-0.0907248
Gm43947	0.118112	0.0597272	0.0932372
Polr1b	0.117949	0.0595897	0.0430002
Srsf2	0.117925	0.0595897	0.0256998
Gm12207	0.11784	0.0595456	-0.107694
Zfp326	0.117794	0.0595456	-0.0438684
Cxcl17	0.117772	0.0595456	-0.174472
Col5a2	0.117762	0.0595456	-0.0663769
Pcdhb8	0.117758	0.0595456	-0.138847
Gm12860	0.117669	0.0595339	-0.152105
Syngr2	0.117662	0.0595339	-0.0410004
Foxf1	0.117655	0.0595339	-0.167575
Mapk1ip1	0.117649	0.0595339	-0.040797
Lamc1	0.117608	0.0595245	-0.0275593
Gpatch3	0.11759	0.0595245	0.0658714
Me3	0.117539	0.0594977	0.0566923
Gm26079	0.117514	0.0594977	0.110631
Leng9	0.117387	0.0593949	0.0580118
Myl12b	0.117265	0.0592971	0.0880266
St6galnac2	0.117164	0.0592448	-0.0618669
D430041D05Rik	0.117133	0.0592448	-0.124216
Elp3	0.117132	0.0592448	0.0349789
Gm42607	0.117079	0.0592448	-0.253675
Bag4	0.117061	0.0592448	0.0435335
Zranb1	0.11705	0.0592448	0.0288504
Gm56503	0.117041	0.0592448	-0.0885808
Arhgap6	0.116912	0.0591635	0.0382469
Rnase1	0.11691	0.0591635	0.212677
Rnf157	0.11683	0.0591376	0.0456384
Gm10570	0.116822	0.0591376	-0.142201
Gm18040	0.116803	0.0591376	0.192619
Mpzl2	0.116786	0.0591376	0.0387327
Prpf38a	0.116701	0.0590853	-0.0311628
1810041H14Rik	0.116685	0.0590853	0.133989
Eif4a-ps4	0.116606	0.0590313	0.0796921
Ccnyl1	0.116555	0.0590044	0.0389895
Tmed6	0.11651	0.0589841	-0.1054
Fam169a	0.116415	0.0589684	-0.119215
Zdhhc8	0.116406	0.0589684	0.0335756
Araf	0.116392	0.0589684	0.0283382
Magi1	0.116374	0.0589684	-0.0305949
Shld2	0.116372	0.0589684	0.0391836
Baz2b	0.116331	0.0589517	-0.0340334
Ccdc142	0.116141	0.0587863	-0.0856665
Gm8098	0.116079	0.0587551	0.137863
Ahi1	0.116061	0.0587551	-0.0330242
B3galt4	0.116013	0.0587549	-0.0939564
Gm38047	0.115987	0.0587549	-0.203158
Gm44265	0.115985	0.0587549	0.1447
Pitpnm2	0.115954	0.0587549	0.0352586
Nova2	0.115925	0.0587549	0.0419885
Smchd1	0.115914	0.0587549	0.0388565
Gm44249	0.115814	0.058711	-0.141745
Serpinc1	0.115808	0.058711	-0.0839863
Gm53027	0.115765	0.058711	-0.173546
Sult5a1	0.115714	0.058711	-0.0842043
Fancg	0.11567	0.058711	0.0493205
Gm39929	0.115669	0.058711	0.211034
Cebpa	0.115663	0.058711	-0.0420496
C430042M11Rik	0.115656	0.058711	0.134227
Mier2	0.115649	0.058711	0.0371935
Stk35os1	0.115317	0.0584028	-0.0755784
ensembl_havana	0.115126	0.0582361	-0.123661
Gm32492	0.115071	0.0582105	-0.19096
Rbm3os	0.11498	0.0582105	-0.176348
Gm20324	0.114961	0.0582105	0.124825
Epcam	0.114959	0.0582105	0.072476
Fip1l1	0.114957	0.0582105	0.0284471
Galk2	0.114929	0.0582105	-0.0361958
Iglv2	0.114929	0.0582105	-0.318101
Rbm39	0.114683	0.0579897	-0.0303648
Gm38116	0.114637	0.0579858	-0.226735
Arl4d	0.114624	0.0579858	-0.069628
Ppm1f	0.114606	0.0579858	0.0266641
Sf1	0.114563	0.0579674	0.0218027
Gm15459	0.114522	0.0579502	0.370153
Whrn	0.114484	0.0579487	0.0564462
Gm17823	0.11447	0.0579487	0.122554
Gm50340	0.11444	0.0579487	-0.135554
Btg3	0.114422	0.0579487	-0.0568378
Etaa1os	0.11437	0.057921	0.128597
Prdx4	0.114344	0.0579196	-0.0429032
Ptprh	0.114238	0.0578378	-0.191253
Rab7-ps1	0.114196	0.0578242	0.121164
Mannr	0.114176	0.0578242	-0.186574
Chn1	0.114016	0.0577118	-0.0369993
AU022252	0.113993	0.0577118	-0.0508965
Gm15672	0.11399	0.0577118	-0.131598
2010004M13Rik	0.113719	0.0575018	-0.083092
Fundc1	0.113704	0.0575018	0.0401929
Mios	0.113673	0.0575018	-0.0353198
Gpr27	0.113649	0.0575018	-0.0767029
Gm26670	0.113647	0.0575018	-0.152182
Lrrc23	0.113617	0.0575018	-0.168942
Gm12846	0.113607	0.0575018	-0.104064
Gm47737	0.113584	0.0575018	-0.181882
Gm10416	0.113496	0.0574381	0.146035
Ldhb	0.113409	0.0573752	0.062509
Eef2-ps2	0.113342	0.0573327	0.162049
Smyd4	0.113189	0.0572559	0.0478379
Gm25835	0.113178	0.0572559	0.19835
Tmem182	0.113132	0.0572559	-0.148974
Lypla2	0.11313	0.0572559	0.0462413
Cast	0.113121	0.0572559	0.0328553
4930412M03Rik	0.113119	0.0572559	-0.148052
Mansc4	0.113082	0.0572434	0.0858432
Slc35f5	0.113054	0.0572431	0.023359
Avil	0.113027	0.0572431	-0.129083
Pgam2	0.112958	0.0572431	-0.0941192
Arid2	0.112918	0.0572431	0.0229439
Dvl3	0.112917	0.0572431	0.0233597
Gm24357	0.112889	0.0572431	0.0777956
Gm57446	0.112889	0.0572431	0.0543474
Cyp4a14	0.112886	0.0572431	0.218675
4833407H14Rik	0.112755	0.0571365	-0.186915
Klhl3	0.11268	0.0570996	0.0809578
Mta2	0.112658	0.0570996	-0.0306184
Myom1	0.112622	0.0570996	-0.0642512
Gm45104	0.112592	0.0570996	-0.179513
Daam2	0.11259	0.0570996	0.0397165
Gm22067	0.112572	0.0570996	-0.136426
Axdnd1	0.112399	0.0570138	-0.216542
Cdk11b	0.112395	0.0570138	-0.0339529
Cdk5rap2	0.112389	0.0570138	-0.0345268
Wnt8b	0.112343	0.0570138	-0.242305
Fgf11	0.112335	0.0570138	-0.0542781
Cybc1	0.112323	0.0570138	0.0453772
Gm43075	0.112311	0.0570138	0.136071
Pih1d2	0.112291	0.0570138	-0.0861171
Gm2573	0.112183	0.0570015	0.182883
Rarres1	0.112166	0.0570015	-0.163844
Pld1	0.112166	0.0570015	0.0483303
Avpr1a	0.112164	0.0570015	-0.082955
5033425G24Rik	0.112157	0.0570015	-0.108321
Snord66	0.112071	0.0569599	-0.126456
Kat2a	0.112061	0.0569599	-0.031927
C1qtnf7	0.112042	0.0569599	-0.0565661
Fam149a	0.111996	0.0569385	0.0489517
Gm57193	0.111929	0.056916	0.0845778
Zfp846	0.111925	0.056916	0.0595084
Trip10	0.111885	0.0569003	-0.0406007
Tti2	0.111748	0.0567871	-0.0363967
Fancm	0.11168	0.0567631	0.035229
Stk26	0.111675	0.0567631	-0.0611745
Ccdc22	0.111563	0.0566757	0.124061
Dennd5a	0.111498	0.0566565	0.0244205
Sirt7	0.111495	0.0566565	0.0284983
Itga6	0.111412	0.0565974	0.0381834
Tmem29	0.111346	0.0565564	0.0447849
mt-Tq	0.111122	0.0563564	0.0960287
Gm37979	0.111075	0.0563335	0.108548
Gm5165	0.111037	0.0563217	0.0519766
Ccl20	0.111014	0.0563217	-0.171175
Plppr4	0.110882	0.0562141	0.057297
Gm4419	0.110807	0.0561628	0.0830534
Zfp330	0.110709	0.0560895	-0.0317852
Gpalpp1	0.110617	0.0560658	0.0327065
Scfd2	0.110616	0.0560658	-0.0389802
C030010C08Rik	0.110612	0.0560658	0.13859
Gm9517	0.110568	0.0560461	-0.127622
Gm43759	0.110485	0.0559874	-0.0970632
Gm24455	0.110357	0.0558837	-0.113132
Epb41l1	0.110253	0.0558035	-0.0248704
Slc9a4	0.110191	0.0557656	-0.0592481
Tatdn1	0.110075	0.055703	-0.0402079
Gm44878	0.110067	0.055703	0.141977
Gm25482	0.110041	0.055703	0.157855
Gm26910	0.110031	0.055703	0.0817829
Traj30	0.109829	0.0555463	0.131407
Eppk1	0.109825	0.0555463	-0.0764369
Rtraf-ps	0.109788	0.055533	-0.223711
Tigd2	0.109739	0.0555084	-0.0346101
Snora64	0.109606	0.0554	-0.169321
Gm11706	0.109559	0.0553774	0.217066
Gm27003	0.109453	0.055296	0.0899301
Gm56915	0.109402	0.0552868	0.0854012
Nup98	0.109396	0.0552868	0.0201197
Ccdc149	0.109358	0.0552738	0.0481413
Idi1-ps2	0.10931	0.0552732	0.119759
Gm43790	0.109309	0.0552732	-0.0795459
Klf10	0.109282	0.0552707	0.0610052
Gm56654	0.109163	0.0551754	-0.179242
Myo10	0.109135	0.055172	0.0282106
Sh3pxd2a	0.10899	0.0550683	-0.0485134
Tbc1d30	0.108967	0.0550683	-0.0652224
Zfp428	0.108958	0.0550683	-0.0956621
Zfp59	0.10888	0.0550602	-0.0532418
Bco2	0.108875	0.0550602	0.0994366
Fancl	0.108833	0.0550602	-0.0487687
Abcb4	0.108797	0.0550602	-0.174987
Myo5c	0.10878	0.0550602	0.068883
Gm26109	0.10878	0.0550602	0.171937
Nkapd1	0.108722	0.0550602	0.0316859
Lrch3	0.108716	0.0550602	-0.0278546
Zfp983	0.108711	0.0550602	-0.0717123
Gls2	0.108685	0.0550602	-0.158654
Pgf	0.108682	0.0550602	0.12924
Adgrl3	0.108659	0.0550602	0.0580749
Deptor	0.108498	0.0549265	-0.0259613
Slc29a2	0.108459	0.0549265	-0.0660105
Gm37200	0.108452	0.0549265	-0.181023
2010008C14Rik	0.108406	0.0549048	-0.108962
Gm49702	0.108368	0.0548905	-0.210733
Mpv17l2	0.1082	0.0547474	0.0599058
Gm55136	0.108098	0.0546698	-0.185152
Med11	0.108055	0.0546685	0.0456775
Snx15	0.108043	0.0546685	0.0476371
Rnu12	0.10798	0.0546685	0.239612
Mettl3	0.107957	0.0546685	0.0353932
4930594M22Rik	0.107945	0.0546685	0.0662958
Tsen15	0.107896	0.0546685	0.0479871
Sec61a2	0.107884	0.0546685	0.0413435
Ern1	0.107878	0.0546685	0.0266337
Gm5524	0.107847	0.0546685	-0.150988
Magi3	0.107832	0.0546685	0.0320035
2010310C07Rik	0.10783	0.0546685	-0.140981
4932438H23Rik	0.107761	0.0546264	-0.144284
Gm56588	0.107739	0.0546264	0.110959
Immp2l	0.107658	0.0545689	0.06714
Gm43775	0.107459	0.0543949	0.0389644
Anks1b	0.107404	0.0543762	0.0994826
Dusp8	0.107392	0.0543762	0.0648897
Mrpl52	0.107253	0.0542808	-0.0406469
Klhl38	0.107248	0.0542808	-0.178045
Gm16576	0.107129	0.0541861	-0.0698207
Sowahc	0.107046	0.0541275	-0.0359766
Prdx2	0.106944	0.0540563	0.0530934
Gm37475	0.106927	0.0540563	0.17981
Gm13456	0.106875	0.0540527	0.0626887
Sltm	0.106861	0.0540527	-0.0459507
Gm17750	0.10685	0.0540527	-0.094678
Gm14586	0.106759	0.0540038	-0.1055
Nalcn	0.106753	0.0540038	-0.123518
Wnt7b	0.106719	0.0539944	-0.0925618
Gm49942	0.106616	0.0539859	-0.09251
9430091E24Rik	0.106567	0.0539859	-0.0758549
Syngr3	0.106566	0.0539859	-0.183668
Col11a1	0.106548	0.0539859	-0.133579
Myc	0.106546	0.0539859	-0.0734442
Naa12	0.106536	0.0539859	0.0359733
Riok1	0.106535	0.0539859	-0.0417874
Vps26c	0.106517	0.0539859	-0.0369278
Gm16751	0.106356	0.0538489	0.0791486
Gm54761	0.106324	0.0538431	-0.179559
Tnfrsf25	0.10627	0.0538431	0.0975205
Wtap	0.106267	0.0538431	0.0264254
Lrrd1	0.106238	0.0538431	0.169406
Gm38160	0.106184	0.0538431	0.204124
Zfp65	0.106183	0.0538431	0.0330253
Gm57143	0.106167	0.0538431	0.187709
Ildr2	0.106156	0.0538431	0.0663517
Sgcz	0.106104	0.0538152	-0.211258
Drosha	0.106064	0.0537991	0.0290487
Resf1	0.105926	0.0537095	0.0431976
6330418K02Rik	0.105926	0.0537095	-0.0690905
Xrcc6	0.105853	0.0536823	0.0445871
A530017D24Rik	0.105815	0.0536823	0.0402662
Rhod	0.105815	0.0536823	-0.0568245
Hps6	0.105802	0.0536823	-0.0468847
Hinfp	0.105689	0.0536417	-0.0362281
Hivep1	0.10566	0.0536417	-0.024783
Gm43119	0.10565	0.0536417	0.168168
Ang	0.105644	0.0536417	0.0963145
Gm38359	0.10564	0.0536417	-0.105999
Zswim3	0.105585	0.0536277	0.064289
Dstyk	0.105578	0.0536277	-0.0220335
Gmppa	0.105438	0.0535116	-0.0299564
Gm19497	0.105347	0.0534457	-0.17601
Cenpl	0.10529	0.0534355	-0.0447129
Oip5os1	0.105268	0.0534355	-0.0276188
Noc4l	0.105265	0.0534355	-0.0495396
A930033H14Rik	0.105229	0.0534239	-0.0794355
Cdk13	0.104924	0.0531428	-0.027322
Gm9843	0.104828	0.0530943	-0.0681782
Atp7a	0.104827	0.0530943	-0.0255152
Mfsd4a	0.104716	0.0530081	0.0561526
Slc26a10	0.104606	0.0529219	0.105756
Tbc1d14	0.104536	0.0528973	0.0356321
Nr1i3	0.104523	0.0528973	0.163499
Vsig10	0.104509	0.0528973	0.034587
Gramd2b	0.104446	0.0528584	0.0338109
Rgp1	0.104358	0.0527949	0.0308876
Gm57337	0.104262	0.0527228	-0.143704
Mcts2	0.10421	0.0526952	-0.0477791
Atp5pb-ps	0.104075	0.052588	0.110208
Procr	0.104048	0.052588	-0.0757942
0610009L18Rik	0.10403	0.052588	-0.0660484
Gata6	0.103987	0.052569	-0.0663145
Arhgap27os2	0.103961	0.052567	0.0825117
Nacc2	0.103907	0.0525369	0.0440873
Gm48334	0.103874	0.0525292	-0.0886976
Mettl25b	0.103834	0.0525292	0.0350183
Gm48898	0.103827	0.0525292	0.178856
9230111E07Rik	0.103775	0.0525228	0.104231
Rpl39-ps	0.103772	0.0525228	0.127535
Zfp560	0.103738	0.0525217	-0.0446189
9230114K14Rik	0.103723	0.0525217	-0.0656959
Mapk4	0.103631	0.0524546	-0.0487234
Deaf1	0.103484	0.0523315	0.0366465
Tsen54	0.103407	0.0522791	0.0399407
Gm43203	0.103381	0.0522769	-0.10816
Gm49494	0.103305	0.0522249	-0.0998233
4930426I24Rik	0.103229	0.0521726	-0.168374
Gm50399	0.102996	0.0519891	-0.17038
Acd	0.102908	0.0519891	0.0558355
Gm4617	0.102887	0.0519891	0.0781552
Styk1	0.102887	0.0519891	0.10042
Gm47904	0.102878	0.0519891	-0.161231
Gm47232	0.102865	0.0519891	0.128491
Lrp1	0.102844	0.0519891	-0.0389248
Gm17705	0.102805	0.0519891	0.118573
Mapk13	0.102796	0.0519891	0.0555017
Gm10300	0.102784	0.0519891	-0.189204
Nck2	0.10278	0.0519891	-0.0385522
Map7d3	0.102678	0.0519115	0.0901104
Ttc21b	0.102636	0.0518939	0.0314382
Gm43568	0.102608	0.05189	-0.164311
Ttc6	0.102467	0.0517726	0.235814
Mettl17	0.102377	0.0517069	-0.0421387
Uchl1	0.102306	0.0516607	0.0629571
Cinp	0.10218	0.0515587	0.0430544
Sec11c	0.102146	0.0515482	-0.0482652
Gm25039	0.102073	0.0515	0.14269
Btbd3	0.102005	0.0514868	0.0362268
Gm15903	0.102	0.0514868	0.0545591
Tlcd1	0.101988	0.0514868	0.0469084
Tssk4	0.101914	0.0514457	0.109399
Gm57315	0.101898	0.0514457	0.0541176
H4c8	0.10181	0.0513996	0.0775008
Mdfi	0.101804	0.0513996	0.110622
C530005A16Rik	0.1015	0.0511199	0.0763768
Abhd12	0.101406	0.0510513	0.0367553
Nasp	0.101384	0.0510513	-0.0337151
Cdkl1	0.101292	0.0509836	-0.0532827
Oxgr1	0.101239	0.0509554	-0.0807289
Plcb3	0.101137	0.0509286	-0.0262354
Gm48751	0.101124	0.0509286	-0.116615
Tmem253	0.101111	0.0509286	-0.105535
Gm42939	0.101106	0.0509286	-0.119447
Gm44148	0.101071	0.0509286	0.157687
Slc34a3	0.101052	0.0509286	-0.211032
Slc41a1	0.101044	0.0509286	-0.0482153
Zfp947	0.100864	0.0507873	-0.0730505
Gm44044	0.100854	0.0507873	-0.107828
Pwwp3a	0.100687	0.0506438	-0.0372275
Gpr108	0.100654	0.0506353	0.0262765
9230112J17Rik	0.100597	0.0506023	-0.15389
Smad2	0.100547	0.0505988	-0.0273837
Gm5182	0.100546	0.0505988	0.120517
Nfic	0.100419	0.0504966	0.0417897
Ankfy1	0.100395	0.0504966	-0.0212422
Rhebl1	0.100249	0.050374	-0.0665506
Gadd45a	0.100055	0.0502101	-0.0554288
Vars2	0.100034	0.0502101	0.0408846
F830115B05Rik	0.100012	0.0502101	-0.0836793
Zfp457	0.0999387	0.0501605	-0.115238
Pnldc1	0.0998635	0.0501246	-0.0898524
Gm43482	0.099817	0.0501246	-0.0903326
Zc3h13	0.0998089	0.0501246	0.0348527
Dock1	0.0997569	0.0501246	-0.028525
Nrbf2	0.0997303	0.0501246	0.0436722
Gm2237	0.0997221	0.0501246	0.163232
Mettl24	0.0997155	0.0501246	0.121924
Agl	0.0997103	0.0501246	0.038633
Patl1	0.0996366	0.050075	0.0237152
Atf7ip2	0.0995259	0.0499884	0.170019
havana	0.0994706	0.0499571	-0.104575
Ly96	0.0994351	0.0499456	-0.0695407
Lrwd1	0.0993955	0.0499301	-0.0392334
Zfp292	0.0992739	0.0498326	-0.0360615
Nktr	0.0992444	0.0498271	-0.0318471
4930512B01Rik	0.0991557	0.0497823	-0.157917
5430427N15Rik	0.0991515	0.0497823	-0.0908046
Rev3l	0.0991171	0.049772	-0.0330058
Gm37258	0.0990206	0.0496995	0.110156
Pigu	0.0988567	0.0495597	0.0356883
Gm39150	0.0988187	0.0495472	-0.11839
Arl2bp	0.0987961	0.0495472	0.02509
Dbndd2	0.098745	0.0495201	0.0718436
Gm54762	0.0986675	0.0494667	-0.143024
Snord95	0.0986235	0.0494467	-0.156877
Lima1	0.0985633	0.0494106	-0.0218264
Zfp366	0.0984799	0.0493512	-0.0524861
Grin3b	0.0984033	0.0492986	0.160923
Gm30784	0.0983786	0.049298	0.145633
Gm43215	0.0983106	0.049254	0.127461
Gm57269	0.0982574	0.0492531	0.144529
Gdnf	0.0982534	0.0492531	-0.139957
Ankrd55	0.0982377	0.0492531	-0.130048
Adgrl4	0.0981451	0.0491846	-0.0419476
Ccdc71l	0.0981023	0.0491658	0.0377801
Gpx3	0.0979517	0.0490529	-0.14697
Gm55215	0.0979413	0.0490529	-0.148187
Igkv4-91	0.0978155	0.0489511	-0.170534
Ddx46	0.0977317	0.0488913	-0.0242284
Cdv3	0.0976583	0.048842	0.0282959
P2ry10b	0.0976256	0.0488333	-0.0784418
Gm49310	0.0975698	0.0488014	-0.0711039
Gm46658	0.0974153	0.0486799	-0.146157
Rap1gap2	0.0973955	0.0486799	-0.0331631
Slx4	0.0973527	0.0486799	-0.0419038
Gm37254	0.0973522	0.0486799	0.0488102
Ushbp1	0.0972691	0.0486208	0.0379918
Adissp	0.0971457	0.0485215	-0.0480465
Orc1	0.0970417	0.0484626	-0.114834
F2r	0.0969869	0.0484626	-0.0409307
Efs	0.0969777	0.0484626	0.0954222
Prkacb	0.0969752	0.0484626	0.0227879
Hepacam2	0.0969669	0.0484626	0.0504947
Acbd6	0.0968532	0.0483754	-0.0410173
Dnajb3	0.0968142	0.0483754	0.126058
Qtrt1	0.0968076	0.0483754	-0.0588558
Trpm6	0.0967553	0.0483497	-0.0674168
Bc1	0.0967266	0.0483497	-0.127686
Gm23458	0.096696	0.0483497	0.0912924
Lrig3	0.096675	0.0483497	0.0453323
Bahd1	0.0966568	0.0483497	-0.0263767
Ezr	0.096638	0.0483497	0.0294949
Suclg2	0.0965937	0.0483481	0.0695549
Mir3473g	0.0965884	0.0483481	-0.169488
Zc3hav1l	0.0964804	0.0482641	0.0476487
Gm55228	0.0964518	0.0482595	-0.177405
Snrpc	0.0964095	0.0482411	0.0485556
Ccdc89	0.0963718	0.0482275	0.141847
Matr3	0.0963034	0.0481856	0.0327889
Mcm8	0.096282	0.0481856	0.0580955
Zfp667	0.0962003	0.0481804	0.039634
Gm43483	0.0961831	0.0481804	0.0947979
Lamb1	0.0961724	0.0481804	0.0186678
Tcf21	0.0961543	0.0481804	-0.0469273
Rilp	0.0961284	0.0481804	0.0395986
Magee1	0.0961155	0.0481804	0.0398772
Zfp583	0.096109	0.0481804	-0.0759916
9530052E02Rik	0.0960503	0.0481457	-0.17072
Gm7628	0.096008	0.0481357	0.161432
Trbv2	0.0959494	0.0481357	-0.177049
Gm16279	0.0959477	0.0481357	-0.0694844
Onecut2	0.0959445	0.0481357	0.120692
Gm43034	0.0958503	0.0480655	-0.144992
Akr1c19	0.0957969	0.0480361	-0.0514291
Clasrp	0.0957432	0.0480079	-0.0433843
Mppe1	0.0957208	0.0480079	0.0298539
Atg7	0.0956844	0.0479955	0.0268404
Sertad4	0.0956455	0.0479806	0.0453878
Anks1	0.0955165	0.0478871	-0.0222507
Rnd3	0.0954715	0.0478871	-0.0336504
Commd1	0.0954455	0.0478871	0.0357518
Med26	0.0954378	0.0478871	0.0427168
Pdcd5-ps	0.0954323	0.0478871	-0.138063
Prpf4b	0.0952491	0.0477763	0.0316477
Sorbs3	0.0952473	0.0477763	-0.032306
Tdrd7	0.0952071	0.0477763	0.0254409
Gm43793	0.0952054	0.0477763	-0.0825033
Gm37080	0.0952018	0.0477763	0.0737026
Spc25	0.0951537	0.0477521	-0.0600156
Rcan1	0.0951296	0.047752	-0.089724
Gm5112	0.0950928	0.0477458	-0.12201
Gm13315	0.0950734	0.0477458	-0.103451
Nup62	0.0950516	0.0477458	0.0407898
Sytl5	0.0949686	0.0476868	0.0555013
Gm13542	0.094805	0.0475471	-0.171121
Gm47795	0.0947508	0.0475217	-0.14992
Gstt3	0.0947317	0.0475217	-0.0509392
Gm9042	0.0946391	0.047453	-0.0954254
Gm43690	0.0945765	0.0474144	-0.173619
Gm16310	0.094552	0.0474137	0.100265
C730045M19Rik	0.0944868	0.0473725	-0.101342
Igkv6-14	0.094347	0.0472652	0.238061
Cyp46a1	0.0943317	0.0472652	-0.0901919
D16Ertd472e	0.0942617	0.0472191	-0.0651347
1700016C15Rik	0.0941853	0.0471667	0.0604379
4930553I21Rik	0.0940311	0.0470597	0.12429
Ankmy2	0.0940305	0.0470597	-0.0311904
Gm53207	0.0939664	0.0470195	-0.0648363
Gm56971	0.0938966	0.0469737	0.155151
Awat2	0.0937849	0.0469303	-0.114676
Dand5	0.0937641	0.0469303	0.0539986
Gm15655	0.0937489	0.0469303	-0.135982
Ube2h	0.0937279	0.0469303	0.0288525
Mex3d	0.0936888	0.0469303	0.0424381
Svep1	0.09366	0.0469303	-0.0306207
Gm37802	0.0936432	0.0469303	-0.0813237
Calcrl	0.0936019	0.0469303	-0.0305642
Gm25091	0.0935927	0.0469303	0.171336
Morf4l1-ps1	0.0935864	0.0469303	0.0887972
Kdm6b	0.093561	0.0469303	0.0303406
B230206H07Rik	0.0935529	0.0469303	-0.121852
E330037G11Rik	0.0935425	0.0469303	0.0879054
Llcfc1	0.0935041	0.0469225	-0.143661
Il23r	0.0934869	0.0469225	-0.178829
6330408M09Rik	0.0934543	0.0469138	-0.0915018
Rictor	0.0933814	0.0468752	0.0237443
Serpinb9b	0.0933679	0.0468752	-0.128522
Rbm34	0.0933206	0.0468722	0.0249804
Tmem50b	0.0933112	0.0468722	0.0250538
Spx	0.0932932	0.0468722	0.144274
Erich2os	0.0930341	0.0466369	0.112688
Fas	0.0929466	0.0465953	-0.0405231
Slc4a7	0.0929447	0.0465953	0.0515631
Gm24523	0.092909	0.0465877	0.100033
Rab3d	0.0928893	0.0465877	-0.0283432
Kif26a	0.092808	0.0465312	0.0507286
4732496C06Rik	0.0927682	0.0465312	0.0818006
1700030K09Rik	0.0927374	0.0465312	0.0555683
Pdzd7	0.0927373	0.0465312	0.12231
Hrh1	0.0927033	0.0465211	-0.10012
Epn2	0.0926322	0.0464845	0.0224075
Gm49322	0.092619	0.0464845	-0.105482
Prrc2b	0.0925549	0.0464442	0.0146679
Lss	0.0924917	0.0464049	0.0382245
Mir1942	0.0924326	0.0463697	-0.186815
Gm10614	0.0923845	0.046347	-0.136989
Cyp4a32	0.0923486	0.046347	-0.157447
Zmym6	0.092295	0.046347	0.0295729
Ric8a	0.092276	0.046347	0.0245669
Frmd5	0.0922481	0.046347	-0.165634
Slc39a2	0.0922364	0.046347	0.0950185
Gm5526	0.0922247	0.046347	0.105461
Smad5	0.092219	0.046347	0.0210485
Rab3gap2	0.0921585	0.0463104	-0.0219185
Il1rap	0.0921029	0.0462886	-0.0297068
Gm56494	0.0920791	0.0462886	-0.115445
Gm5432	0.0920465	0.0462886	-0.184102
8430432A02Rik	0.0920413	0.0462886	-0.130508
Tmem150c	0.0919571	0.0462282	-0.0338103
Fam124a	0.0919055	0.0462005	-0.044624
Gm44193	0.0918713	0.0461902	-0.0794136
Clns1a	0.0917815	0.046145	0.0365286
Rps12-ps26	0.0917785	0.046145	-0.160422
Gm43676	0.0917264	0.0461298	0.150721
Snord73b	0.0916872	0.0461298	0.099202
Pum3	0.0916523	0.0461298	0.0218185
Sema6c	0.0916484	0.0461298	-0.0539106
Etnk1	0.0916372	0.0461298	0.0229575
Neurl1b	0.0916203	0.0461298	0.0483243
Ezh1	0.0915006	0.046034	0.0243775
Erich2	0.0914731	0.0460303	0.0883399
Taf1	0.0914124	0.0459941	0.0226062
Dnase1	0.0913892	0.0459941	-0.204356
Tyw5	0.0913037	0.0459887	0.0400311
A930004D18Rik	0.0912556	0.0459887	0.066164
Slc9a1	0.0912539	0.0459887	-0.0219824
Gm38192	0.0912518	0.0459887	0.0802306
Gm41291	0.0912509	0.0459887	0.0787285
Dph6	0.0912408	0.0459887	0.0445051
Sdcbp	0.0911955	0.0459672	0.0269418
Snora33	0.0911667	0.0459622	-0.165145
BC065397	0.0910875	0.0459068	-0.0516987
Hbb-bt	0.0910273	0.0458885	0.0959082
Brms1l	0.0910215	0.0458885	-0.0260236
D230022J07Rik	0.0909721	0.0458794	-0.141663
Arpin	0.090947	0.0458794	-0.0305329
Dtnb	0.090941	0.0458794	-0.0302418
Gm28941	0.0908538	0.0458237	-0.0757654
Gm8292	0.0908377	0.0458237	-0.102932
Otulin	0.0907058	0.0457293	-0.0261686
Gm56637	0.0906957	0.0457293	-0.068242
Gm11478	0.0905752	0.0456327	0.0633136
Ighv2-9	0.090501	0.0455823	0.449762
Dync1i2	0.0903602	0.0454653	-0.021394
Kctd18	0.090268	0.0453969	-0.0349588
Aoc2	0.0901983	0.045351	-0.0531691
Zfp940	0.0900764	0.0452528	0.05493
Rgs5	0.0899588	0.045159	-0.033258
Gm57201	0.089912	0.0451361	-0.168279
Gm57307	0.0897928	0.0450512	-0.127193
Gm21814	0.0897669	0.0450512	0.0920621
Gm26787	0.0897436	0.0450512	0.130653
Thoc5	0.089732	0.0450512	0.0295666
Mt3	0.0896589	0.0450019	-0.152687
Gm40999	0.0894901	0.0448569	-0.11399
Gdf7	0.0892996	0.0446902	0.152327
Gm28499	0.0892382	0.044655	-0.0910025
Gm21816	0.0892168	0.044655	-0.0598536
Pira2	0.0891434	0.0446054	-0.147797
Sun2	0.0889669	0.0444526	-0.0230432
Cep162	0.088869	0.0443785	-0.038754
Dnase1l2	0.088702	0.044253	-0.0801541
Gm23119	0.0886868	0.044253	0.0673633
Gm57335	0.0886583	0.044253	0.12373
Lefty1	0.0886483	0.044253	-0.124186
Gm44699	0.0885529	0.0441814	-0.0532923
Glud-ps	0.0884841	0.0441725	0.092242
Zfp119a	0.0884832	0.0441725	-0.0396533
9230112E08Rik	0.0884728	0.0441725	0.035782
Asxl2	0.088405	0.0441626	-0.0197586
Ighv2-6	0.0883774	0.0441626	0.26651
Rps9	0.088362	0.0441626	-0.0326746
Spata33	0.0883481	0.0441626	-0.0665913
Gm13415	0.0883297	0.0441626	0.150862
Snora5c	0.0883203	0.0441626	0.105619
Recql4	0.0882366	0.0441027	-0.0955187
Gm37115	0.0881987	0.0440886	-0.0679424
A730091E23Rik	0.0881675	0.0440811	-0.0647795
Kantr	0.0881349	0.0440733	0.0370588
B3galt1	0.0880918	0.0440733	-0.0579432
Ank2	0.0880884	0.0440733	0.0652835
Fam50a	0.0879512	0.0439598	0.0330097
Dmd	0.0878106	0.0438604	0.0307893
Xirp1	0.0878042	0.0438604	-0.118889
Foxp2	0.0876897	0.043784	0.0986568
9430015G10Rik	0.0876733	0.043784	-0.048734
Zfat	0.0876395	0.043784	-0.0387739
1700102P08Rik	0.0876329	0.043784	-0.0982587
Gm24145	0.0875936	0.0437685	-0.13854
A730020E08Rik	0.0875242	0.0437229	0.097462
Rfc5	0.0875	0.0437224	0.0434699
Rac3	0.0874601	0.0437062	0.0651892
Traj27	0.0873905	0.0436603	-0.140444
Tnfrsf22	0.0873504	0.0436446	-0.0436474
Fam120b	0.0873273	0.0436446	0.0204847
Gm43094	0.0872836	0.0436246	0.0956749
Ccdc57	0.0871388	0.0435406	-0.0384159
Gm43953	0.0871272	0.0435406	0.046678
Gm57465	0.0871127	0.0435406	0.0791607
Fam161a	0.0871046	0.0435406	0.0442479
Arpc2	0.0870779	0.0435376	0.0230709
Gm43581	0.0869988	0.0434876	-0.119296
Mmrn2	0.0869597	0.0434876	0.0353703
Zfp772	0.0869431	0.0434876	0.0450913
Serpina10	0.0869252	0.0434876	0.0530919
Ces1g	0.0869072	0.0434876	0.175843
Pah	0.0868589	0.0434876	-0.169966
Rgmb	0.0868043	0.0434876	-0.0315303
Dusp6	0.0868015	0.0434876	-0.0390974
Gm1123	0.0867978	0.0434876	0.147714
Gm12715	0.0867735	0.0434876	0.0735419
Gm12366	0.0867669	0.0434876	0.129804
Gpatch11	0.0866994	0.0434438	-0.0299774
Gmpr	0.0865636	0.0433317	0.0446951
Gm17484	0.0863293	0.043124	0.0899021
Gm44084	0.086274	0.043124	-0.135657
Zfp932	0.0862561	0.043124	-0.0581809
Itprip	0.0862429	0.043124	-0.0461746
Cdh24	0.0862373	0.043124	-0.0721334
Bspry	0.0861807	0.0430943	-0.0434226
Adcy10	0.0861602	0.0430943	-0.100771
Colgalt2	0.0860102	0.042989	0.0362296
Dhps	0.0859938	0.042989	0.0366634
Msantd3	0.0859565	0.042989	0.0529587
Gm44751	0.0859535	0.042989	0.0575357
Gm26397	0.085923	0.042989	0.0588629
Igkv2-109	0.0859128	0.042989	0.115411
Slc4a1	0.0858612	0.0429611	-0.0628621
Gm12992	0.085827	0.0429507	0.0559677
Dip2b	0.085724	0.0428714	0.027638
Rell1	0.0856306	0.042815	-0.0268868
Gm49121	0.0856095	0.042815	-0.149142
Xirp2	0.0855906	0.042815	0.0965944
Grb14	0.0855729	0.042815	0.0368455
Gm47270	0.0854295	0.0426953	-0.137919
Kidins220	0.0853518	0.0426829	-0.0230215
Bmp2k	0.0853405	0.0426829	-0.0285691
4833412K13Rik	0.0853155	0.0426829	-0.0813468
Tbc1d2	0.0852534	0.0426829	0.0425767
Gm25406	0.0852472	0.0426829	-0.125986
Gata3	0.0852343	0.0426829	0.0240787
Cbx1	0.0852321	0.0426829	0.0237379
Cdan1	0.0852277	0.0426829	-0.0327053
Ctu1	0.0851351	0.042614	0.0456046
R3hcc1l	0.0850926	0.0425955	0.0280285
Ppp1r26	0.0850692	0.0425955	-0.0332047
Ccdc120	0.084967	0.0425169	-0.0489872
Slc24a3	0.0849173	0.0424908	0.0619848
Mir1960	0.0848069	0.0424041	-0.130829
Erh	0.0847796	0.0424006	-0.0359201
Spryd3	0.084745	0.0423895	0.0271384
Gm42544	0.0847041	0.0423724	0.10365
Gm44509	0.0846345	0.0423699	0.0592139
Usp40	0.0846152	0.0423699	-0.0206774
Gm57458	0.0846121	0.0423699	-0.11689
Notch1	0.084607	0.0423699	0.034059
Hmx2	0.084468	0.0422546	-0.0468306
C2	0.0843337	0.0422111	-0.0524075
Gm48604	0.0843248	0.0422111	0.0458204
Katnb1	0.0843147	0.0422111	0.0392311
Tmem160	0.0843103	0.0422111	0.0464829
Dnaaf5	0.0843062	0.0422111	0.0321864
Dok7	0.0842545	0.0421928	0.115351
Lrrc1	0.0842407	0.0421928	0.0197105
Gm56200	0.0841927	0.0421835	-0.0823777
Noc3l	0.0841841	0.0421835	0.0238326
Magef1	0.0840835	0.0421188	-0.0807656
Gm17039	0.0840721	0.0421188	0.139082
Igkv4-54	0.0838254	0.0418958	-0.278672
Serpina1d	0.0837931	0.0418871	-0.331664
Gm48783	0.0837022	0.0418321	-0.1468
Gm28042	0.0836703	0.0418321	0.108416
Gm7399	0.0836547	0.0418321	-0.120082
Tnfsf9	0.0836436	0.0418321	0.0834494
Rps15a	0.0835703	0.0418185	-0.0361343
Snord34	0.0835626	0.0418185	-0.10082
9130019O22Rik	0.0835591	0.0418185	-0.0382376
Fbxl21	0.0834983	0.0418019	-0.0742622
Ube2q1	0.0834952	0.0418019	0.0219589
Mir6942	0.0834618	0.0417921	-0.137234
Gm47000	0.0833655	0.0417194	-0.124878
Tmem191	0.0833348	0.0417124	-0.0653263
Gm44986	0.0833038	0.0417061	-0.109977
Ino80c	0.0832603	0.0417061	0.0267103
Izumo1	0.083251	0.0417061	-0.170451
Hoxa1	0.0832165	0.0417061	0.080796
Gm17189	0.0832104	0.0417061	0.129349
Mbd1	0.0831293	0.0416619	-0.0277091
H4c1	0.083119	0.0416619	-0.0701577
Gm24091	0.0828765	0.0414792	-0.146844
Bhmt	0.0828504	0.0414792	-0.147273
Gm37285	0.0828312	0.0414792	0.0420284
Fermt2	0.0828253	0.0414792	0.0266233
Cetn3	0.0828182	0.0414792	0.0268881
Gm26447	0.0827834	0.041468	0.0734842
6820408C15Rik	0.0827033	0.041445	0.0631386
Gm43200	0.0826945	0.041445	-0.0799551
Gm38262	0.0826706	0.041445	-0.0971629
Armc8	0.082666	0.041445	0.0189253
Tspan32os	0.0826099	0.0414125	-0.140192
Lrrc3b	0.0825092	0.0413473	0.104907
Zscan12	0.0824763	0.0413473	0.0355108
Ccne2	0.0824739	0.0413473	0.0527451
4732491K20Rik	0.0823763	0.0412733	-0.0515871
Zxdb	0.0823358	0.0412699	-0.0425581
Ikbkb	0.0823114	0.0412699	0.0193635
Insc	0.0822907	0.0412699	-0.173272
Epb41l4b	0.0822785	0.0412699	0.0253944
Cnot10	0.0822427	0.0412597	-0.0224134
Gm47564	0.0822211	0.0412597	-0.14306
Nr4a3	0.082132	0.0411942	-0.0806436
Gm57388	0.0820733	0.041159	-0.149607
Fam243	0.0819171	0.0410562	-0.0853677
1110035H17Rik	0.0819015	0.0410562	0.131959
Gtpbp1	0.0818997	0.0410562	0.0270956
Gm42984	0.0817631	0.0409432	-0.104649
Gm43237	0.0816514	0.0408551	0.0999017
A3galt2	0.0816032	0.0408304	0.0906906
Cdon	0.0815666	0.0408174	-0.0368291
Gm57017	0.0814094	0.0407377	0.058276
Casp8ap2	0.0814003	0.0407377	-0.0351874
Gm57220	0.0813923	0.0407377	-0.118676
Trip6	0.0813743	0.0407377	0.0364688
Gm46732	0.0813679	0.0407377	0.123322
Gatm	0.0813295	0.0407377	-0.15918
Gm20432	0.0813219	0.0407377	-0.113568
5730585A16Rik	0.0811882	0.0406276	-0.0936803
Rhobtb2	0.0811181	0.0406226	0.0219455
C330013E15Rik	0.0811144	0.0406226	-0.0759461
Xrn2	0.0811126	0.0406226	-0.0186408
Gm9744	0.080973	0.0405066	0.131754
A330009N23Rik	0.0809064	0.0404636	-0.0815017
Depdc1a	0.0808802	0.040461	-0.0858499
Gm57036	0.0807777	0.040382	0.0723548
Gm45112	0.0807502	0.040379	-0.111251
Nsd3	0.080721	0.040379	0.0210583
Tpra1	0.080704	0.040379	-0.0294671
Gm43808	0.0806351	0.0403336	0.125095
Aimp2	0.0805109	0.040233	0.0403494
Nipsnap2	0.0804229	0.0401686	0.0365217
Gm11766	0.0803805	0.0401677	-0.0745788
Galt	0.0803713	0.0401677	0.0382903
Hmcn1	0.080334	0.0401677	0.0700985
Tbx3	0.0803278	0.0401677	-0.0511323
Slc38a9	0.0802882	0.0401516	-0.0246968
Zfp300	0.080006	0.0398929	-0.0688129
Kcnj13	0.0799135	0.0398239	0.128066
Vcl	0.0798659	0.0397999	0.0252118
4930447M23Rik	0.0797788	0.0397469	-0.169805
Gm32261	0.0797658	0.0397469	0.0981094
3110009E18Rik	0.0797227	0.0397273	0.0623008
Adcy4	0.0796864	0.0397146	-0.0524476
Hook3	0.0796438	0.0397093	-0.0229744
Gm47246	0.0796213	0.0397093	-0.0712129
Fmod	0.0795682	0.0397093	0.04713
Gnpda2	0.0795553	0.0397093	-0.0290334
Gm26652	0.0795314	0.0397093	-0.0907127
H1f0	0.0795257	0.0397093	0.0398877
Adamtsl5	0.0795164	0.0397093	0.0558223
Tmx4	0.079425	0.0396414	0.0228987
2310009B15Rik	0.0793649	0.0396259	-0.0753371
Gm23344	0.0793625	0.0396259	-0.127159
Enkd1	0.0793218	0.039617	-0.0490495
Amotl2	0.0793065	0.039617	0.0388427
Wdr91	0.0791701	0.0395125	-0.0338665
Czib	0.0791549	0.0395125	-0.0234704
Adprm	0.079129	0.0395101	-0.0343486
Stk24	0.0789498	0.0393544	0.0314318
Mylip	0.0788803	0.0393083	-0.0392418
Gm6921	0.0788105	0.0392621	-0.148464
Fignl2	0.0786973	0.0392056	-0.0227522
Gm16213	0.0786769	0.0392056	0.132586
Gm48871	0.0786702	0.0392056	0.0643107
Gm15742	0.0786599	0.0392056	0.116749
Gm8228	0.0785691	0.0391382	0.104376
Srsf3	0.0784993	0.0390919	0.0221999
Lsamp	0.0783507	0.0389669	-0.0758863
Ptpdc1	0.0781481	0.0387877	0.0284454
Sh2d4b	0.0781041	0.0387673	-0.0564573
1700110C19Rik	0.0780604	0.038747	-0.126891
AA414768	0.0779821	0.0387302	0.0636593
Gm37969	0.0779806	0.0387302	0.089259
Cds1	0.077973	0.0387302	-0.0221161
Bend3	0.0778704	0.038651	0.0342621
Scnn1g	0.0778321	0.0386363	0.0473754
Eipr1	0.0778012	0.0386289	-0.0314504
Tafazzin	0.0775445	0.0383956	-0.0226757
Spsb4	0.0774308	0.0383196	-0.0525522
Zfp235	0.0774215	0.0383196	0.0294793
Gm13205	0.0773757	0.0382973	0.097153
Abcb9	0.0773506	0.0382957	0.0375049
Srpk2	0.0772076	0.0381761	0.0231423
Dynlt1c	0.0771564	0.0381717	-0.0640629
Phactr1	0.0771562	0.0381717	0.0416406
Noxred1	0.0770335	0.0381227	0.0858888
Bcl6b	0.0770226	0.0381227	0.0427886
Ccnl2	0.0770025	0.0381227	-0.0306503
Lrrc70	0.0769887	0.0381227	0.102551
Slc18a1	0.0769825	0.0381227	0.117195
Rps15a-ps6	0.0769663	0.0381227	-0.0928166
Cyp1a1	0.076913	0.0380929	-0.1002
Gpr83	0.0768689	0.0380722	0.138619
Gon4l	0.0767587	0.0379855	0.0269626
Gm45555	0.0766315	0.0378818	-0.0638991
Gm28791	0.0764205	0.0377173	-0.0474935
Zfp383	0.0764185	0.0377173	0.0308212
Ap4b1	0.0763808	0.0377173	-0.0485476
Gm45718	0.0763732	0.0377173	-0.0386931
Dtd2	0.0762692	0.0376368	0.0371686
Rpia	0.076235	0.0376333	0.0307079
Zfp747	0.0762187	0.0376333	0.0300888
Ylpm1	0.0760337	0.0374717	-0.0261299
Atox1	0.0760093	0.0374707	0.0537121
Prkar1a	0.075862	0.0373469	0.0188396
Rnf220	0.0757383	0.0372467	0.0215007
Zfp229	0.0756408	0.0371793	-0.03062
Bmp5	0.0756121	0.0371793	0.0947678
Phtf2	0.0756005	0.0371793	0.0260686
Xpo6	0.0755017	0.0371129	-0.0167016
Gm29666	0.0754872	0.0371129	-0.0602304
2310058D17Rik	0.0754408	0.0370898	-0.0535297
Zfp711	0.0754026	0.0370797	0.0488275
Usp25	0.0753654	0.0370797	0.0185516
Klhl4	0.0753495	0.0370797	-0.0444426
Prr22	0.0753173	0.0370797	-0.114564
Trim8	0.0753134	0.0370797	0.0180209
Rps7	0.0752579	0.0370609	0.0409116
Arhgap27os1	0.0752477	0.0370609	-0.112953
Scrib	0.0752083	0.0370449	0.0184213
Garre1	0.0751479	0.037008	0.0211133
4930405A21Rik	0.0751169	0.0370004	-0.102244
Spsb3	0.0750691	0.036976	0.0343846
Ston1	0.0749999	0.0369302	-0.029509
Fhl2	0.0749081	0.0368981	0.034834
Gm50163	0.0749023	0.0368981	0.0747934
Gm26049	0.0748975	0.0368981	-0.0901898
Pinx1	0.0748374	0.0368614	-0.0395702
Borcs6	0.0747765	0.036824	-0.0296954
Pggt1b	0.0746959	0.0367765	0.0203248
Cep95	0.0746822	0.0367765	-0.0406264
Rpl35a	0.0746443	0.0367621	0.0674671
Gm14494	0.074601	0.0367422	-0.108965
Cela1	0.0745152	0.0366819	0.131914
F2rl2	0.0744939	0.0366819	-0.102952
Esco1	0.0744549	0.0366811	0.0305264
Gm49972	0.0744282	0.0366811	-0.0688654
Tox3	0.0744228	0.0366811	0.0408379
Dnaaf4	0.0742282	0.0365099	-0.0922517
Wdr72	0.0741591	0.0364987	-0.033622
Gm37598	0.0741575	0.0364987	-0.0791682
Gm48089	0.0741467	0.0364987	0.161676
Gm48734	0.0740758	0.0364703	-0.0925952
Gm6767	0.0740715	0.0364703	0.0917015
Rhbdl1	0.0740253	0.0364475	0.130135
Lsm7	0.0739194	0.0363917	0.0422087
Pfdn6	0.0739136	0.0363917	0.0321761
Gm24134	0.0738942	0.0363917	0.0839216
4732463B04Rik	0.0738589	0.0363917	-0.0602571
Dnah10	0.0738415	0.0363917	-0.0546659
Ift25	0.0738241	0.0363917	0.040826
Pabpn1	0.0738058	0.0363917	-0.0308855
Unc79	0.0737386	0.0363618	0.12701
Casp6	0.073729	0.0363618	-0.0366684
Fau	0.0736719	0.0363348	0.0274216
Gm57324	0.0736552	0.0363348	-0.0983633
Cep68	0.0735395	0.0362638	0.0226637
Naa16	0.0734602	0.0362638	0.0332978
Gm56785	0.0734508	0.0362638	0.081888
Cyp4f17	0.0734343	0.0362638	-0.026792
Pick1	0.0734235	0.0362638	0.0375251
Sh3glb2	0.0734233	0.0362638	-0.029682
Ccdc92b	0.0734206	0.0362638	0.0997588
Pla2g12a	0.0733963	0.0362629	0.0374057
4833417C18Rik	0.0733394	0.0362294	-0.0921412
Dixdc1	0.0732632	0.0361766	-0.0453343
Bax	0.0732225	0.0361592	-0.0308224
Zfp759	0.0731442	0.0361044	-0.040965
Kctd5	0.0730781	0.0360725	-0.0293948
5830417I10Rik	0.073035	0.0360725	-0.0229235
Nkapl	0.0730348	0.0360725	-0.120718
Igkv4-69	0.0730188	0.0360725	-0.191643
Nr3c1	0.0729723	0.0360569	-0.0138957
Dnm2	0.0729565	0.0360569	0.0186409
Bicd2	0.0728893	0.0360481	-0.0195934
Mir17hg	0.072872	0.0360481	-0.0651964
Tinagl1	0.0728689	0.0360481	0.0401466
Cdk9	0.0728542	0.0360481	-0.0214766
Gm55617	0.0728308	0.0360481	-0.103177
Sh3gl1	0.0727272	0.0359677	0.0252139
Gtf3c2	0.0726344	0.0359041	-0.0195202
Tigd3	0.072608	0.0359041	0.0932627
Fbxw9	0.0725935	0.0359041	0.028697
Kazald1	0.0724531	0.0357913	-0.102353
1700112D23Rik	0.0724339	0.0357913	0.126105
Dkk2	0.0722963	0.035677	-0.0324631
Dnali1	0.0722608	0.0356705	-0.125719
Washc1	0.0722242	0.0356705	-0.0237521
Actg1	0.0722192	0.0356705	-0.0264645
Brd4	0.0721964	0.0356705	0.0155391
Urm1	0.0721295	0.0356314	-0.0317523
Prr16	0.0721105	0.0356314	-0.100114
Stx8	0.0720756	0.0356293	-0.0254504
Slc35f1	0.07206	0.0356293	0.0633225
Plcb4	0.072024	0.0356293	-0.0308904
Gm11652	0.0720124	0.0356293	-0.0587929
Rpa2	0.0719918	0.0356293	-0.0393769
Gm15697	0.0719415	0.0356024	0.118367
Chek1	0.0718872	0.0355975	-0.0616868
Errfi1	0.0718816	0.0355975	-0.117545
D630002J18Rik	0.0718532	0.0355975	0.116105
Tmem51	0.0718365	0.0355975	0.0343331
Mrpl15	0.0718058	0.0355975	0.0271545
Fam216a	0.0717966	0.0355975	-0.0408206
Dnah11	0.0717655	0.0355897	0.0858024
H4c2	0.0715973	0.0354554	0.0507308
Gm38020	0.0715845	0.0354554	-0.0478803
Gins3	0.071539	0.0354332	0.0472615
4930577N17Rik	0.0714353	0.03537	-0.0841729
Gm42604	0.0714292	0.03537	0.0725105
Sowahb	0.0713331	0.0353234	0.0347822
Gen1	0.0712729	0.0353234	-0.0438172
Kcnn1	0.0712669	0.0353234	-0.0526405
Mcc	0.0712595	0.0353234	-0.0251264
Tmem52b	0.0712567	0.0353234	0.047231
Gm15809	0.0712227	0.0353234	-0.13517
Pam16l	0.0712193	0.0353234	0.139482
Psma8	0.0711956	0.035323	-0.11294
Kiss1r	0.0710913	0.0352421	0.0492504
Dkc1	0.0710111	0.0351903	-0.0226241
A730063M14Rik	0.0709838	0.0351903	-0.0808561
Pla2g3	0.0709677	0.0351903	-0.126194
Comtd1	0.0709458	0.0351903	-0.0386585
Gm16010	0.0708789	0.0351903	0.0742294
Wdr1	0.0708647	0.0351903	0.0187737
Gm11440	0.0708582	0.0351903	-0.1005
0610030E20Rik	0.0708469	0.0351903	0.0198881
havana	0.0708299	0.0351903	0.0359655
4930461G14Rik	0.0707733	0.0351774	0.0611183
Gm13252	0.0707704	0.0351774	-0.0970043
Gabrb3	0.0707289	0.0351593	0.157508
Sgpl1	0.0706734	0.0351271	0.0172669
Gm20555	0.0706185	0.0351059	0.0395544
Col17a1	0.0706018	0.0351059	-0.0698704
Anapc15	0.0705823	0.0351059	-0.0258222
Cplane1	0.0704579	0.0350048	-0.0215961
Lockd	0.0702079	0.034786	-0.0646714
Psd2	0.0701926	0.034786	-0.100175
Ctsf	0.0701292	0.0347472	0.0503233
Rapgef3	0.0700415	0.0347472	0.0258586
Gm7591	0.0700368	0.0347472	-0.0792576
Gm50009	0.0700241	0.0347472	0.080856
Arfip1	0.0700195	0.0347472	-0.0327115
Gm34794	0.0700051	0.0347472	-0.116652
Prom1	0.0699908	0.0347472	-0.0416114
Gm44982	0.0698662	0.0346459	0.0707161
Stx16	0.0697625	0.0345862	0.0204531
Gm37077	0.0697502	0.0345862	0.125047
Ccdc150	0.0697367	0.0345862	0.0975412
Gm17970	0.0696902	0.0345641	-0.0979536
Hbp1	0.0696675	0.0345641	-0.0259764
Gm12350	0.0696447	0.0345641	0.113643
Cpne7	0.0695938	0.0345549	-0.0706454
Glt8d2	0.069589	0.0345549	0.114002
Ntaq1	0.0695238	0.034513	-0.0292131
Gm57109	0.0694468	0.034474	0.109933
Tceal1	0.0694383	0.034474	0.0398615
Mphosph9	0.0693825	0.0344415	-0.019295
Gm38393	0.0693284	0.0344287	0.11559
Magix	0.0693232	0.0344287	0.0619873
Cd7	0.0692445	0.0343733	0.0861318
Cavin3	0.0691835	0.0343355	-0.0352459
mt-Atp8	0.0691519	0.0343272	0.144511
Zfp26	0.0691206	0.0343192	0.0313749
Chmp4b	0.068967	0.0342415	-0.0252239
Gm20492	0.0689432	0.0342415	-0.119429
Gm42461	0.0689242	0.0342415	-0.109083
Gm57064	0.0689038	0.0342415	-0.0821966
Gm10997	0.068892	0.0342415	-0.0790076
Ighv5-17	0.0688881	0.0342415	0.183052
Ppp1r9a	0.0688802	0.0342415	0.035281
Ap5s1	0.0688197	0.0342042	-0.0295267
Alms1	0.0686978	0.0341056	-0.0256123
Gpr4	0.0685912	0.0340222	0.0421447
Gm20633	0.0685362	0.0339905	0.0552419
Fam76a	0.0684496	0.0339272	-0.0216824
Snord15a	0.0683704	0.0339123	-0.0753864
Klk1b9	0.0683334	0.0339123	-0.0629793
Gm22973	0.0683317	0.0339123	-0.118654
Kcnk3	0.0683032	0.0339123	-0.0660697
Sp1	0.068298	0.0339123	0.0163271
Usp22	0.0682747	0.0339123	-0.0225777
Gm16897	0.068252	0.0339123	0.119459
Rpl32l	0.0682489	0.0339123	0.0856288
Setbp1	0.0681439	0.0338305	-0.0255493
Klhl33	0.0679788	0.0336887	0.0860803
Fam53a	0.0679141	0.0336501	-0.0225081
Scamp5	0.0678937	0.0336501	0.0330764
Ino80e	0.067784	0.0335635	-0.0233183
Vegfc	0.067739	0.0335418	0.0448724
Hmg20b	0.0676552	0.033487	0.0204665
Snx33	0.0676378	0.033487	-0.0215757
Faim	0.0675796	0.0334521	-0.0290488
Gm29340	0.0674768	0.0333871	-0.118852
Ackr3	0.0674497	0.0333871	-0.0423921
Gm43167	0.0674239	0.0333871	-0.0753991
Unc13b	0.0674213	0.0333871	-0.0266244
Erich5	0.0673985	0.0333871	-0.0897104
Snord49b	0.0672467	0.0332613	0.064335
Golt1a	0.0672263	0.0332613	0.0413853
Tuba1b	0.0671598	0.0332187	-0.026648
Tnfaip8	0.0671186	0.0332187	-0.0358311
Paxx	0.0671029	0.0332187	-0.0335315
Jrkl	0.0670755	0.0332187	0.0291232
Ccl2	0.0670676	0.0332187	-0.0722877
Gm15612	0.0670363	0.0332105	0.0884492
Gm25492	0.0669931	0.0331973	-0.0486835
Ptpa	0.0669767	0.0331973	-0.0243687
Plcb1	0.0667685	0.0330123	0.0247963
Ss18l1	0.0666848	0.0329518	-0.0282066
Ptpru	0.0665838	0.032886	0.0496706
Slc2a12	0.0665726	0.032886	-0.0540709
Thyn1	0.0665483	0.032885	-0.0294357
Camta2	0.0664764	0.0328362	-0.0200278
Ctc1	0.0663732	0.0328157	-0.0197515
Alcam	0.066336	0.0328157	0.026176
Gm37526	0.0663285	0.0328157	-0.0722384
Abhd14a	0.0663159	0.0328157	0.0583272
Prr14	0.0662829	0.0328157	0.020163
Mark4	0.0662607	0.0328157	0.017103
Alox5	0.0662584	0.0328157	-0.0578894
Dennd1b	0.0662485	0.0328157	0.0152621
Srbd1	0.0662456	0.0328157	0.0199208
Gm11753	0.0662198	0.0328157	-0.108373
Mafg	0.0661656	0.0328157	-0.0189901
Naalad2	0.0661439	0.0328157	-0.0248593
Gyg	0.0661342	0.0328157	0.0308063
Rad52	0.0661313	0.0328157	-0.0348246
Gm45280	0.0660472	0.0327626	-0.0946607
Ddx51	0.0660319	0.0327626	-0.0225643
Ric1	0.0659714	0.0327459	-0.0153038
Gm7008	0.065941	0.0327459	0.101908
Ifit1bl2	0.0659408	0.0327459	-0.0673111
Stk3	0.0659224	0.0327459	0.0191493
Rps24	0.0658149	0.0326694	-0.0249915
Unc13a	0.0657996	0.0326694	0.052611
9930004E17Rik	0.0656823	0.0325753	0.105767
Gm42878	0.0655062	0.0324223	-0.0470028
havana	0.0654716	0.0324109	0.138357
Vegfa	0.0654288	0.0324084	-0.0281988
Gm10138	0.0654175	0.0324084	-0.0312281
Nr2f1	0.0653996	0.0324084	0.0591324
Ankrd49	0.0653579	0.0324041	0.0243722
Zmat3	0.065349	0.0324041	0.0181299
Kin	0.0652563	0.0323346	-0.0237738
B230377A18Rik	0.0652143	0.0323158	-0.0915446
Samd4	0.0651794	0.032304	0.0314358
Cnpy3	0.0650859	0.032273	-0.0195072
Gm1976	0.0650781	0.032273	-0.0391029
P2rx4	0.0650662	0.032273	-0.028077
Gm23262	0.0650559	0.032273	0.116907
4930448D08Rik	0.064891	0.0321355	0.101408
Slc2a1	0.0648616	0.0321355	0.0287072
Map2k5	0.0648489	0.0321355	-0.0178182
Col6a1	0.0647994	0.0321092	-0.0318518
Gm55598	0.0647525	0.0320854	0.0678855
Gt(ROSA)26Sor	0.0647056	0.0320617	0.0539755
Osbpl5	0.0646124	0.0319915	0.0274771
Snord35a	0.0645135	0.0319159	0.0843932
Gm43618	0.0644224	0.031865	0.0589092
Pikfyve	0.0644164	0.031865	0.0144514
Gm57044	0.0643386	0.0318307	-0.0865144
Snora30	0.0643358	0.0318307	0.0679703
Hbegf	0.0643094	0.0318274	0.0275478
4930555A03Rik	0.0642727	0.0318139	-0.114475
Fv1	0.064143	0.0317215	0.0328657
Gm47496	0.0641341	0.0317215	0.0790064
Gm44948	0.063975	0.0315855	-0.0762371
Traf5	0.0637774	0.0314111	-0.0283671
Diaph2	0.0637218	0.0313992	-0.0212459
Dlc1	0.0637194	0.0313992	-0.0166546
Chtf8	0.0636682	0.0313712	0.0431033
Mgat4c	0.0636131	0.0313712	-0.0839514
Gm25107	0.0635912	0.0313712	0.135045
9430060I03Rik	0.0635709	0.0313712	-0.102191
Gm16701	0.0635685	0.0313712	-0.0856694
Gm45727	0.0635526	0.0313712	0.109939
Gm36371	0.0634607	0.0313024	-0.0551507
Hoxd11	0.0634218	0.0313008	-0.102477
Dyrk1b	0.0634128	0.0313008	-0.0245094
Crtc1	0.0633531	0.0312816	-0.0221173
Gm14964	0.0633309	0.0312816	0.0588898
Gm44157	0.0633243	0.0312816	0.105478
Tlnrd1	0.0631937	0.0311741	-0.0256144
Pgpep1l	0.0631143	0.0311178	0.0533504
Zcchc9	0.0630505	0.0311001	0.0213876
Gm43511	0.0630332	0.0311001	-0.0624611
Gm38278	0.0630273	0.0311001	-0.0708781
Gm50169	0.0629683	0.0310841	0.106504
Zfand1	0.0629651	0.0310841	0.0306907
Saal1	0.0628474	0.0309896	-0.0245087
Dpy19l4	0.062795	0.0309602	0.0160278
Gm56846	0.062745	0.0309333	-0.123671
2210016L21Rik	0.0627058	0.0309172	0.0195955
Gm15982	0.0626302	0.0308648	0.081438
5830487J09Rik	0.062573	0.0308306	0.0397978
Gm7932	0.0624631	0.0308024	-0.0301836
Ankhd1	0.0624378	0.0308024	0.0166886
Misp	0.0624	0.0308024	0.040487
Dnajc1	0.0623907	0.0308024	-0.0167406
Gm32950	0.0623891	0.0308024	0.105766
Gm6030	0.0623885	0.0308024	-0.108692
Gm36423	0.0623627	0.0308024	0.10008
Gssos2	0.0623601	0.0308024	-0.0972276
Dab2	0.0623298	0.0307952	0.0502364
Gabre	0.0622791	0.0307676	0.0554936
Gm16348	0.0622112	0.0307455	-0.0984226
Ano6	0.0622108	0.0307455	-0.017292
Vezt	0.0621497	0.0307074	-0.0189063
Gm22334	0.0620434	0.0306242	-0.0892596
Gm45779	0.0619667	0.0305738	-0.0389634
Airim	0.0619469	0.0305738	0.0266897
Eri3	0.0619075	0.0305666	-0.0217027
Fxyd4	0.0618859	0.0305666	0.0565186
Haus4	0.061868	0.0305666	-0.0287064
Rnase4	0.0618284	0.0305666	-0.0277846
Xndc1	0.0618046	0.0305666	-0.0357126
Cmss1	0.0618012	0.0305666	0.0309125
Gm7701	0.0616776	0.0304661	-0.0595133
Gm7143	0.0616052	0.0304426	-0.0629183
Sdc4	0.0615999	0.0304426	0.0219411
Zfp46	0.061585	0.0304426	-0.0193848
Snrnp40	0.0615054	0.0303861	0.0239072
Serpini1	0.0614128	0.0303629	0.0346367
Gm57463	0.0613813	0.0303629	-0.0604547
Gm6288	0.0613696	0.0303629	0.0746398
Exosc3	0.0613552	0.0303629	0.0231956
Gm6712	0.0613539	0.0303629	0.0359479
Gm42067	0.0613438	0.0303629	0.0394264
Meiob	0.061304	0.030346	-0.0862096
Tbl3	0.0612462	0.0303114	0.0244077
Gm56348	0.0611577	0.0302459	-0.105288
Slc43a1	0.060981	0.030118	0.0467019
Hps4	0.0609705	0.030118	0.019716
Cntnap2	0.0609398	0.030118	-0.070309
Ppip5k2	0.0609376	0.030118	-0.020016
9530078K11Rik	0.0608072	0.0300106	-0.0612404
Peg10	0.0607628	0.0300003	0.0497452
Hs3st3a1	0.0607475	0.0300003	0.0395228
Gpr85	0.0607278	0.0300003	-0.0624863
Nme6	0.0606397	0.0299353	-0.0453632
AI593442	0.0606001	0.0299187	-0.106729
Wwc1	0.0605265	0.0298967	-0.0215044
Thoc2	0.0604944	0.0298967	-0.0205645
Gm37317	0.0604864	0.0298967	0.0920719
Gm6421	0.060486	0.0298967	0.0567391
havana	0.0604389	0.0298726	-0.0423136
Nup155	0.0603005	0.0297573	0.0155947
Tspan7	0.0602214	0.0297013	-0.0508183
Nagk	0.0601863	0.0296891	0.0188078
Kctd12b	0.0601124	0.0296383	0.0241455
Gm29093	0.059966	0.0295327	0.0672585
Eid2b	0.0599527	0.0295327	-0.0291785
Gm6969	0.0598964	0.0295327	0.272803
Tec	0.0598853	0.0295327	0.0214606
Csnk2a2	0.059864	0.0295327	0.0148773
Adra1d	0.0598472	0.0295327	0.0972584
Ptprq	0.0598183	0.0295327	-0.0809559
Snrnp35	0.0598062	0.0295327	-0.0326276
Cdc45	0.0597997	0.0295327	-0.042862
Gm12294	0.059688	0.0294697	-0.0912648
Hgh1	0.0596795	0.0294697	0.0321951
Ccdc124	0.0596407	0.0294697	-0.0293187
Gm26971	0.0596167	0.0294697	-0.0659646
Gm13840	0.059606	0.0294697	-0.060425
Gm37584	0.0595985	0.0294697	-0.0951022
Hnrnpa3	0.0595729	0.029467	-0.0120199
Gm37644	0.0594902	0.0294074	-0.0686339
Mis18a	0.0594658	0.029406	-0.0401743
9330151L19Rik	0.0594392	0.0294024	-0.0319327
Brwd1	0.0593173	0.0293034	0.0219416
Gm47021	0.0592499	0.029264	-0.100728
Krt23	0.0591941	0.029264	-0.0664444
Ap1m2	0.0591738	0.029264	-0.0191893
Camk2n2	0.059163	0.029264	0.0542021
Rarres2	0.0591429	0.029264	0.0261508
Pts	0.0591398	0.029264	-0.0275783
Ube2j1	0.0590061	0.0291778	0.0185806
Adra1a	0.0589939	0.0291778	0.0599021
Igf2bp3	0.0589847	0.0291778	-0.0821455
Apela	0.0589202	0.0291363	0.0456572
Rab11fip5	0.0588872	0.0291263	0.0285853
Fam219b	0.0587308	0.0290078	0.0183445
Cyyr1	0.0586914	0.0290078	0.0267093
Gm10817	0.0586787	0.0290078	-0.079464
Cdkn1b	0.0586767	0.0290078	0.018711
Mterf2	0.0586035	0.0289575	-0.0390787
Mir681	0.0585372	0.0289142	0.0660741
4632418H02Rik	0.0585136	0.0289136	0.0257937
2700016F22Rik	0.0584466	0.0288845	-0.0960978
Fam174c	0.0584386	0.0288845	0.043355
B3gnt2	0.0583927	0.0288834	0.0781494
Frk	0.0583901	0.0288834	0.021879
Tnfsf12	0.0583685	0.0288834	-0.0240726
Dnah2	0.0583336	0.0288715	-0.042116
Angpt2	0.0582994	0.0288603	-0.0624432
Gtf3c1	0.0582581	0.0288559	0.0128926
Hoxa11os	0.0582428	0.0288559	0.0821375
A330033J07Rik	0.0582262	0.0288559	0.111788
Ncoa6	0.0581665	0.0288287	-0.015312
Gm20554	0.058153	0.0288287	-0.0426338
9130017K11Rik	0.0581045	0.0288161	-0.045204
Nudt10	0.0580895	0.0288161	0.070423
Slc6a8	0.0580715	0.0288161	0.0421743
Mthfr	0.0579716	0.0287392	-0.0207381
Kdm5b	0.0579466	0.028737	0.013083
Ighv9-1	0.0578512	0.0286647	0.181834
Tnfrsf11b	0.0577794	0.0286378	-0.0634869
Tln1	0.057759	0.0286378	0.0135963
Tpi-rs2	0.0577555	0.0286378	-0.144146
Gm45767	0.0575649	0.0284927	0.0426582
Plac9	0.0575645	0.0284927	-0.0466455
Gm43604	0.0575028	0.028454	-0.0947775
Ankrd35	0.0574272	0.0284013	0.0901615
Ramacl	0.0573827	0.0283925	-0.048739
Rtkn	0.0573724	0.0283925	-0.0221164
Agbl3	0.0573059	0.0283489	0.0252248
Slc3a2	0.0572596	0.0283255	-0.0386655
Gm37956	0.0571822	0.028271	-0.0811689
Stk19	0.0571513	0.0282631	-0.026465
Vcpkmt	0.057128	0.0282627	0.0282511
Bmp2	0.0570818	0.0282394	-0.0419368
Mir674	0.0570405	0.0282211	-0.0844512
Pitpna	0.0569703	0.0281738	0.0168433
9530003O04Rik	0.0569255	0.0281548	0.044203
Elp6	0.0568999	0.0281548	0.032253
Trpc4	0.0568824	0.0281548	0.0863141
1700019A02Rik	0.0567781	0.0280733	0.0918981
Nfe2l2	0.05675	0.0280682	-0.013958
Gm15663	0.0567	0.0280414	-0.0696982
Kcnh5	0.0566773	0.0280414	0.0484083
9630014M24Rik	0.0566392	0.0280406	0.0964533
Bcl7c	0.0566306	0.0280406	-0.0229356
Calca	0.0565709	0.0280189	-0.0778744
Gm7895	0.0565631	0.0280189	-0.0615235
Gm48894	0.0563454	0.0278423	0.086441
4833445I07Rik	0.0563407	0.0278423	0.0498278
Rps24-ps3	0.0562879	0.0278315	-0.0362536
Gm14376	0.056284	0.0278315	0.0741397
Dhh	0.0561313	0.0277095	0.0466305
Slc7a6os	0.0560965	0.0277095	0.0223881
Nipal2	0.0560932	0.0277095	-0.0243167
Gm38260	0.0560615	0.0277006	-0.119719
Igsf9b	0.0560221	0.0276842	-0.0418476
Bod1l	0.055936	0.027621	0.0210593
Ttll13	0.0558979	0.0276082	0.0480585
Stambp	0.0558611	0.0276082	0.0187978
Ilk	0.0558435	0.0276082	0.01806
Bmpr1b	0.0558316	0.0276082	0.0291787
Rbms2	0.055762	0.0275616	-0.0177396
Sorcs3	0.0556867	0.0275258	-0.0915406
Cnot4	0.0556635	0.0275258	-0.0153175
Ctso	0.055629	0.0275258	0.0162492
Ehmt1	0.0556173	0.0275258	0.0158822
Dgcr8	0.0556118	0.0275258	0.0177304
Pomk	0.055534	0.0274855	0.0184876
Trmt6	0.0555107	0.0274855	0.0162671
Tbp	0.0555028	0.0274855	0.0192027
Fa2h	0.0553832	0.0273888	-0.0496843
Gm10252	0.0552937	0.0273222	0.0814289
Fbp2	0.0552243	0.0272781	-0.0420179
2810002D19Rik	0.0552038	0.0272781	0.0390309
Trp63	0.0551659	0.0272631	0.0448163
4632411P08Rik	0.055052	0.0271903	-0.0968578
Ccnj	0.0550357	0.0271903	0.0249814
C77080	0.0550245	0.0271903	0.0177914
Shd	0.0549296	0.0271443	-0.0321793
Gm41804	0.0549183	0.0271443	0.138201
Ppox	0.0549098	0.0271443	0.0174123
Ttpal	0.0547398	0.0269971	-0.0153736
H2ax	0.0546839	0.0269668	0.0290174
Enpep	0.0546636	0.0269668	-0.0313363
Zdhhc13	0.0545911	0.0269402	-0.0185688
Muc20	0.0545881	0.0269402	0.0592597
Ros1	0.0545545	0.0269402	0.113639
Sytl4	0.0545455	0.0269402	0.0268805
Trim3	0.0544703	0.0268952	-0.0158884
Dnajc9	0.0544306	0.0268952	-0.0171095
Gm15760	0.0544305	0.0268952	0.0637201
Gm47322	0.0543952	0.0268952	0.070195
Tmem170b	0.0543861	0.0268952	0.0166651
K230015D01Rik	0.0543283	0.0268602	-0.0863023
Xab2	0.0542505	0.0268203	-0.0167838
Sfrp5	0.0542427	0.0268203	-0.0783588
Tesc	0.0542057	0.0268062	-0.0213846
Gm20637	0.0541546	0.0267927	-0.0880627
Scn3b	0.0541465	0.0267927	-0.0943808
Pbx3	0.0541131	0.0267911	0.0217417
Ctsh	0.0540921	0.0267911	-0.0220298
Eola1	0.0540763	0.0267911	0.0216949
Anks3	0.0539941	0.0267317	-0.0167355
Tpr	0.0539578	0.0267225	0.0170114
Pla2g4a	0.0539391	0.0267225	0.0225935
Gm37578	0.0539059	0.0267124	0.0586989
Gm7645	0.0538833	0.0267124	0.0803945
Mir5124a	0.0538491	0.0267093	0.0703523
Gm38059	0.0538174	0.0267093	0.0759809
Klk8	0.0538117	0.0267093	0.0593447
Arf6	0.0537766	0.0267077	0.0223537
Cep41	0.0537644	0.0267077	0.0260139
Rbm38	0.053686	0.0266521	0.0383352
Zfp729b	0.0535442	0.0265332	0.020095
Tnfrsf10b	0.0534849	0.0264968	-0.025481
Gm49435	0.0534377	0.0264776	-0.0779625
D030047H15Rik	0.0534113	0.0264776	-0.0888351
Ralgapa2	0.0533972	0.0264776	-0.0154229
Spg21	0.0532914	0.0263946	-0.0247609
Hspb1	0.0532595	0.0263855	0.0306363
Orai1	0.0531298	0.0262851	-0.0225629
Tagap1	0.0530771	0.0262851	0.025823
Commd10	0.0530715	0.0262851	-0.0198351
Mcm6	0.0530677	0.0262851	-0.0214629
Gm38026	0.0529838	0.0262346	-0.0950914
Mlh1	0.0529716	0.0262346	-0.0166689
Pdcl	0.0529286	0.0262145	0.0172688
P2rx1	0.0528655	0.0261752	0.0587519
Pcna	0.0528367	0.0261752	0.0200984
Slc5a9	0.0528148	0.0261752	-0.0402225
Gm15562	0.0527788	0.0261752	0.0586174
Sele	0.0527551	0.0261752	0.0736827
Prag1	0.0527524	0.0261752	0.0245384
Gm37733	0.052624	0.0260697	0.0471728
Map3k7	0.0525371	0.0260055	0.0145429
Rsf1	0.0524711	0.0259991	-0.0168614
Tmem260	0.0524588	0.0259991	-0.0265909
Angpt1	0.0524447	0.0259991	-0.0225581
Traj17	0.0524394	0.0259991	0.0752686
Nudt15	0.0523661	0.0259487	0.0420027
Otoa	0.0522956	0.0259363	-0.0986306
Gm55006	0.0522875	0.0259363	-0.046172
Net1	0.0522672	0.0259363	0.0226799
Gm24497	0.0522625	0.0259363	0.0946261
Bcl7b	0.0521667	0.0258633	-0.0187578
Gm47794	0.0521431	0.0258625	0.0817393
Prelid2	0.0521177	0.0258599	-0.0314897
Usp6nl	0.0520815	0.0258464	0.0144705
Muc4	0.0519967	0.0257891	0.117004
Rpl12	0.0519785	0.0257891	0.0183601
Nup37	0.0517654	0.0256136	-0.0257695
Ncoa7	0.0517469	0.0256136	0.0148117
Rflna	0.0517249	0.0256136	-0.064023
Rhbdd3	0.0517118	0.0256136	-0.0227235
Gm7652	0.0516818	0.0256063	-0.0853353
Trmt61a	0.0516219	0.0255924	-0.0278066
Klhl28	0.0516043	0.0255924	-0.025621
Gm55375	0.0515995	0.0255924	0.0947722
Pam	0.0515365	0.0255618	0.0255235
Slc4a1ap	0.0515233	0.0255618	-0.0163974
Gm23346	0.0514929	0.0255542	0.0740168
Lpar1	0.0514033	0.0254965	0.0263458
Igkv4-70	0.0513663	0.0254965	0.131658
Serf1	0.0513467	0.0254965	0.0322867
Prep	0.051344	0.0254965	0.0179678
Fam168a	0.0511661	0.0253659	0.0132132
Entpd6	0.0511389	0.0253659	0.0182442
Zfp646	0.0511325	0.0253659	0.013013
Gm20522	0.0511224	0.0253659	0.086802
Hs1bp3	0.0509635	0.0252298	0.0240574
Snord32a	0.0508528	0.0251771	0.0514414
Pgs1	0.0508385	0.0251771	0.0140084
Rpl6l	0.0508226	0.0251771	0.052376
Chrna7	0.0508115	0.0251771	0.0547103
Nt5dc2	0.050773	0.0251771	-0.0234014
Mir3075	0.0507584	0.0251771	-0.081657
Gm48045	0.0507333	0.0251771	-0.0843021
Slc4a5	0.0507286	0.0251771	-0.0603247
Gm25360	0.0506491	0.0251352	0.0433985
Nrf1	0.0506044	0.0251352	-0.016938
Gm12407	0.0505859	0.0251352	-0.08955
Gm15344	0.0505742	0.0251352	0.055994
Map1lc3b	0.0505729	0.0251352	0.0288305
Fgfr1	0.050511	0.025096	0.0177578
Arfgap1	0.0502856	0.0248934	0.0131513
Epm2a	0.0502534	0.024884	0.0255381
8430429K09Rik	0.050169	0.0248427	-0.0286878
Rbm48	0.0501666	0.0248427	0.0213251
H13	0.050128	0.0248382	0.0175013
Gm13574	0.0500935	0.0248382	0.063729
Nsrp1	0.0500332	0.0248382	0.0180152
Gm4540	0.0500314	0.0248382	-0.0952479
Kirrel3	0.0500038	0.0248382	0.046676
Aste1	0.0499893	0.0248382	-0.0210132
Spty2d1	0.0499765	0.0248382	0.0143467
Pus7	0.0499614	0.0248382	0.0229063
Ice1	0.0499573	0.0248382	-0.0126776
Gm48335	0.0498965	0.0248001	0.0334609
Gm14168	0.0498511	0.0247774	-0.085296
Mycl	0.049787	0.0247571	-0.0250446
Ctsb	0.0497437	0.0247571	0.0199463
Pde4a	0.049739	0.0247571	0.0196712
Gm12852	0.0497186	0.0247571	-0.061059
Smarcb1	0.0497171	0.0247571	0.0157147
6530403H02Rik	0.0496409	0.0247397	-0.0891117
Commd4	0.0496347	0.0247397	-0.0218537
3830432H09Rik	0.0496276	0.0247397	0.0718667
Gm8730	0.049604	0.0247397	-0.132004
Mcrip1	0.049586	0.0247397	0.0186243
1110059E24Rik	0.0495293	0.0247057	0.0218615
Dynlt1f	0.0494752	0.0246744	-0.0703807
Gm43165	0.0494265	0.0246483	0.0869839
Gm36262	0.0493952	0.0246398	-0.0716533
Gm44816	0.049351	0.0246257	0.0777274
Rab2b	0.0493211	0.0246257	0.0254261
Gm57095	0.0493032	0.0246257	-0.0557209
Gm10532	0.0492902	0.0246257	-0.0948219
Spa17	0.0492055	0.0245744	-0.029055
Fzr1	0.049153	0.0245744	-0.0181986
Snx11	0.0491278	0.0245744	-0.0180178
Casp2	0.0491206	0.0245744	-0.0179381
Rbbp7	0.0491145	0.0245744	0.0174954
Tmem263	0.0491026	0.0245744	-0.0178178
B430319F04Rik	0.0489888	0.0244833	-0.0571019
Yeats4	0.0489251	0.0244461	0.0181234
Mir29b-2	0.0489062	0.0244461	-0.0639768
Zfp449	0.0488191	0.0243977	-0.0209965
Cldn6	0.0487784	0.0243977	0.0670003
Raver2	0.0487743	0.0243977	-0.0357244
Prf1	0.0487495	0.0243977	-0.0515
Gm56991	0.0487442	0.0243977	-0.050181
Hjurp	0.0486763	0.0243525	-0.0324294
Usp3	0.048502	0.0242009	-0.014517
Btbd9	0.0483631	0.0240846	-0.0159944
Siah1a	0.048322	0.0240662	0.015603
Csnk1g2	0.0482684	0.0240353	0.0163673
Zfp451	0.0482234	0.024013	-0.022124
Pgap3	0.0481944	0.0240068	-0.0243648
Gm6135	0.048107	0.0239502	0.0869032
Pgm2	0.0480925	0.0239502	-0.0142443
Mfsd6l	0.0480248	0.0239052	-0.0449414
Pmvk	0.0479874	0.0238905	0.0188843
Halr1	0.0479002	0.023826	-0.0633624
Lhfpl3	0.0476957	0.023661	-0.0847684
Spata6	0.0476898	0.023661	-0.0149991
Gm6266	0.0476496	0.0236444	0.117162
Gm50023	0.0476279	0.0236444	-0.0367447
Gm14165	0.0474597	0.0235148	-0.123745
Nog	0.047431	0.0235148	-0.0689326
Fosl2	0.0474302	0.0235148	0.0230852
Gm56350	0.0473715	0.0234788	0.040414
Tmem80	0.0472772	0.0234072	0.0202816
Gm56516	0.0472532	0.0234058	-0.0809871
9130221H12Rik	0.0471896	0.0233649	-0.0198261
Ggn	0.0471382	0.0233638	-0.050065
Enpp6	0.0471348	0.0233638	-0.0582285
Gm3362	0.0471204	0.0233638	0.0604552
Scara5	0.0470065	0.0233031	-0.0363313
Gm6560	0.0469838	0.0233031	0.0510139
6820445E23Rik	0.0469656	0.0233031	-0.0549268
Gm57352	0.0469613	0.0233031	-0.0330975
Sit1	0.0469464	0.0233031	0.0468944
Gm906	0.0468344	0.0232137	-0.127486
4930556M19Rik	0.0468044	0.0232064	-0.0246991
Gm18991	0.0467299	0.0231661	0.0979416
Snupn	0.0466964	0.0231661	0.0202747
Igfals	0.0466851	0.0231661	0.059949
Aebp1	0.0466735	0.0231661	0.019981
Larp7	0.046615	0.0231555	-0.017104
Pcif1	0.0465763	0.0231555	-0.0128297
Stx1a	0.0465731	0.0231555	-0.0446187
Gm32934	0.0465717	0.0231555	-0.0564902
Gm22303	0.0465495	0.0231555	-0.0972574
Ccl27a	0.0464503	0.0230837	-0.0329461
Gm12905	0.0464325	0.0230837	-0.0631592
Tmem88	0.0463885	0.0230624	-0.0325022
Rph3a	0.0463546	0.0230511	0.133741
Gpatch4	0.0463099	0.0230489	-0.0222134
Pik3r2	0.046307	0.0230489	0.0185131
Baiap2l2	0.0462352	0.0229997	0.0173243
Gm40787	0.0461952	0.0229823	0.0665074
Tiaf2	0.0460879	0.0228977	0.0386657
Cyb561a3	0.0459067	0.0227391	-0.0177431
Klk1b22	0.0458726	0.0227277	0.0696106
Gm3791	0.0458285	0.0227235	-0.0500454
Npat	0.0458231	0.0227235	-0.0126377
Zbtb22	0.0457664	0.0226893	0.0195935
Dusp14	0.0457298	0.0226754	0.0239406
Lims2	0.0455958	0.022564	-0.0362778
Afg2b	0.0454863	0.0224772	0.0279292
Snhg10	0.0454519	0.0224662	-0.0448497
Palm3	0.0454172	0.0224662	-0.0286072
Mettl13	0.0453884	0.0224662	-0.01784
Cd200	0.0453848	0.0224662	-0.0230876
Cpsf4	0.0453219	0.022426	-0.0195286
Adam1a	0.0452736	0.0224183	-0.0355906
Maged1	0.0452622	0.0224183	0.0178352
Gm56704	0.0452265	0.0224183	0.0641406
Ddx31	0.0452237	0.0224183	0.0237006
Gm17191	0.0450204	0.0222442	0.0517955
Tmem171	0.0449833	0.0222442	-0.0203693
Gm7972	0.0449804	0.0222442	-0.0830375
Gm43130	0.0449591	0.0222442	0.0820634
Ift80	0.0449251	0.0222328	0.0133605
Gm23608	0.0448532	0.0221835	-0.0590241
Nova1	0.044808	0.0221608	0.0330195
Setd2	0.0447596	0.0221351	0.0135373
Gm11615	0.0446609	0.0220976	-0.0635322
Gm53058	0.0446522	0.0220976	-0.0659523
Gm11131	0.0446366	0.0220976	0.0295324
Gm48653	0.0446316	0.0220976	-0.0453641
Zfp369	0.0445755	0.0220641	0.0125209
Serpina3f	0.0445318	0.022043	-0.0588344
Polr2a	0.0444908	0.0220245	-0.0103469
Atad3aos	0.0444285	0.0219971	-0.047315
Gm43374	0.0444182	0.0219971	0.0751932
Gm22887	0.0443665	0.0219681	0.0746554
Ift43	0.0443395	0.0219681	-0.0186664
C230066G23Rik	0.0443214	0.0219681	0.0438877
Map3k6	0.0442717	0.021941	0.018612
Rabgap1l	0.0442325	0.0219369	0.012029
Slc49a4	0.0442222	0.0219369	-0.0191428
Stat6	0.0441859	0.0219369	0.0127661
Pdlim1	0.0441771	0.0219369	0.0197056
Mavs	0.0441471	0.0219294	0.0138944
H2-Q2	0.0440624	0.0218674	0.0496416
A430078I02Rik	0.043971	0.0217985	-0.0691734
Rabl2	0.0439449	0.021795	0.0201467
Prox1	0.0439023	0.0217751	0.0478416
Kcnrg	0.0438715	0.0217668	-0.0887132
Gipc1	0.0437323	0.0216502	0.0154399
Ehbp1	0.0436964	0.0216374	-0.0145175
Gal3st2	0.0436715	0.0216374	0.0874061
Copz2	0.0436518	0.0216374	0.0224135
Macroh2a1	0.0436195	0.0216277	-0.0128
Tenm2	0.043544	0.0215748	-0.042773
Rab11fip1	0.0434933	0.0215506	-0.0210389
Lrrn2	0.0434746	0.0215506	-0.0637661
Ighv8-5	0.0434286	0.0215271	-0.173575
Gm56793	0.043372	0.0214931	0.0623731
Srebf1	0.0433044	0.021477	-0.0195565
2810433D01Rik	0.0432925	0.021477	0.0458899
Gm57424	0.043286	0.021477	-0.051618
Mal	0.0432228	0.021477	-0.018858
Asb3	0.0432064	0.021477	-0.0187765
Gm37205	0.0431664	0.021477	-0.0352766
Marchf3	0.0431591	0.021477	0.0264183
Klf16	0.0431531	0.021477	-0.0204287
Gm17344	0.0431179	0.021477	-0.0631221
Tigd5	0.043114	0.021477	0.0310467
Kif12	0.0431076	0.021477	-0.0181729
Cldn4	0.0430493	0.0214762	-0.0225547
Gm57002	0.043016	0.0214762	-0.0648464
Snrpg	0.0430018	0.0214762	0.0192739
Gm57383	0.0429986	0.0214762	-0.0389636
Abcb6	0.0429941	0.0214762	0.0715966
Shisa2	0.0429131	0.0214178	0.0460152
Tsacc	0.0427721	0.0212994	-0.0571437
Gm38218	0.0427447	0.0212945	0.0350141
E330034L11Rik	0.0426982	0.0212706	0.0339792
Snhg9	0.0425002	0.0211088	-0.0446663
Macc1	0.0424914	0.0211088	0.0463316
Phkg2	0.0424068	0.0210468	0.0139587
Map4k2	0.042384	0.0210465	-0.0132039
Mrgprf	0.0422829	0.020968	0.0379222
Maf	0.0422065	0.0209324	-0.0231465
1810055G02Rik	0.0422022	0.0209324	0.0235566
Spata24	0.0421604	0.0209292	0.0372557
Psip1	0.0421539	0.0209292	0.0177687
Parp1	0.0420839	0.0208818	-0.01011
Rras	0.0420093	0.0208503	0.0181369
Guf1	0.0420074	0.0208503	0.0125377
Gm13886	0.0419527	0.0208392	0.0481072
Gm26555	0.0419512	0.0208392	0.0488619
Fadd	0.0419202	0.0208307	0.0214645
Wtip	0.0418608	0.0207949	-0.0186967
B930094E09Rik	0.0418372	0.0207949	0.0437491
Gm6789	0.0418068	0.0207949	0.0553281
Llgl2	0.0417942	0.0207949	0.0153956
Ik	0.0417212	0.0207699	-0.0130664
Sinhcaf	0.0417126	0.0207699	-0.0186123
Ereg	0.0416951	0.0207699	-0.0754511
Cd276	0.0416791	0.0207699	0.0394415
Cdk5r1	0.0416105	0.0207622	-0.0460404
Socs6	0.0416095	0.0207622	0.0155731
Dipk2b	0.0415672	0.0207622	0.0440842
Mir23a	0.0415545	0.0207622	-0.0630373
Thbd	0.0415412	0.0207622	-0.0183135
5430414B19Rik	0.0415307	0.0207622	-0.0407422
Slc22a23	0.0415138	0.0207622	-0.0364488
Abca9	0.0414494	0.0207225	0.0188633
Catsper2	0.0414291	0.0207225	0.0312318
Btbd6	0.0413723	0.0207176	0.0217013
Jph1	0.0413604	0.0207176	0.034601
2210412B16Rik	0.0413567	0.0207176	-0.0923292
Ankrd37	0.0412855	0.0206917	-0.0564863
Zfp760	0.0412715	0.0206917	-0.0222625
Adarb1	0.0412632	0.0206917	0.0150284
Hoxa4	0.0411403	0.0205913	-0.0306129
Lhx1	0.0411084	0.0205871	0.0288109
Max	0.0410911	0.0205871	-0.013373
Hnrnpm	0.0410429	0.0205794	-0.0105068
Snora78	0.041024	0.0205794	0.0395306
Gm20162	0.0409948	0.0205794	0.0686488
Ctdspl2	0.0409934	0.0205794	-0.0105603
Mycn	0.040893	0.0205052	0.0371293
Sult2b1	0.0408742	0.0205052	0.0432628
Cstb	0.0408452	0.0204987	-0.0194934
Gm26575	0.0407461	0.0204327	-0.0705055
Plpp1	0.0407342	0.0204327	0.0179554
Gm10941	0.0406965	0.0204255	-0.0610459
Msrb3	0.0406821	0.0204255	-0.011782
Gm23199	0.0405768	0.0203706	-0.0891818
Akap13	0.0405434	0.0203706	-0.0112849
Uaca	0.040542	0.0203706	-0.0177404
Cxcl5	0.0405372	0.0203706	-0.108198
Nphp4	0.0404974	0.0203533	0.0273019
Gm43519	0.0404358	0.0203451	0.0697116
Emc9	0.0404224	0.0203451	-0.0210172
Rpain	0.0404217	0.0203451	-0.018496
Fbxo38	0.0402147	0.0201605	0.0100485
Dtx2	0.0400425	0.0200355	0.0169567
Ncstn	0.0400234	0.0200355	-0.0111041
Mcf2l	0.0400221	0.0200355	-0.0192886
Nabp1	0.0399997	0.0200355	0.00964001
Col6a3	0.0398919	0.0199714	0.0163979
Dpf2	0.0398771	0.0199714	0.0145084
Gm13217	0.0398559	0.0199714	0.0697401
Faap100	0.0398458	0.0199714	-0.0164181
Rexo1	0.0397543	0.0199024	0.0111363
Nupl2	0.0396626	0.019852	0.0235884
Tra2a	0.039659	0.019852	0.0161091
Ccnk	0.0394884	0.0197039	0.0132936
Rev1	0.0393878	0.0196423	0.0112785
Ppil2	0.0393819	0.0196423	-0.0108232
Scarb2	0.0393267	0.0196096	0.011144
Gripap1	0.0392927	0.0195981	-0.0113038
Tbc1d17	0.039129	0.019465	-0.0109314
Hpse2	0.0391057	0.019465	-0.0631659
Vezf1	0.0390674	0.019465	-0.0118142
Trrap	0.039051	0.019465	0.0122599
Golga2	0.0390461	0.019465	-0.00967472
Atp2b4	0.0390248	0.019465	-0.0194373
Gm48014	0.0389929	0.0194554	-0.0461286
Tead3	0.0388693	0.0193544	-0.0143442
Edil3	0.0387952	0.0193173	0.032721
Gm15799	0.0387874	0.0193173	-0.0678548
Gm37786	0.0387125	0.0192649	0.0504684
Abcc3	0.0386705	0.0192453	-0.0200194
Zbtb34	0.0384988	0.019096	-0.0169573
Gm4430	0.0383237	0.0189434	-0.0632399
Fastk	0.0382427	0.0188848	0.01622
Vgll4	0.0381699	0.0188579	0.0170574
Ahdc1	0.0381538	0.0188579	0.0115445
Gm22579	0.0381361	0.0188579	-0.0372659
Zfp296	0.0381259	0.0188579	0.0532913
Gm49941	0.0380329	0.0187873	-0.0709502
Snapc2	0.0379949	0.0187717	0.0169905
Elk1	0.0378721	0.0186714	-0.0131524
Fam161b	0.0377805	0.0186435	0.0203495
Gm26532	0.0377687	0.0186435	0.0316887
Ltbp4	0.0377657	0.0186435	0.0234234
Napb	0.0377545	0.0186435	-0.0177669
Gm2000	0.037587	0.0185344	-0.0326201
Gm12781	0.0375753	0.0185344	0.0414377
Gm8813	0.0375597	0.0185344	-0.0471176
Rnf166	0.0375557	0.0185344	-0.0137258
Blcap	0.0375221	0.0185232	-0.0122678
Ubn2	0.0374876	0.0185111	-0.0157473
Pcnt	0.0374174	0.0184633	-0.0155883
Ppfia2	0.0373921	0.0184605	0.0310164
Itpkb	0.0373255	0.0184163	-0.00887141
Rpl36a	0.0371201	0.0182333	-0.00900054
Gdap2	0.0370684	0.018204	-0.0120691
Spin2c	0.0369281	0.0180862	-0.0426156
Dhx58os	0.0368865	0.018067	0.0504583
Gm20457	0.0367208	0.0179385	0.0328915
Armc10	0.0366918	0.0179385	0.0112168
Plec	0.036671	0.0179385	0.0181209
Sorl1	0.0366247	0.0179385	0.0167649
Ugt2b38	0.0366161	0.0179385	-0.0658358
Gm21092	0.0366001	0.0179385	0.0250647
Gm12689	0.03658	0.0179385	-0.0444815
Jmjd7	0.0365582	0.0179385	0.0256042
Gm4824	0.0365544	0.0179385	-0.051441
Zbtb49	0.0365327	0.0179385	-0.0208229
Gm8522	0.0364995	0.0179385	0.0501067
Gpr55	0.0364891	0.0179385	0.0350494
Supt16	0.0363387	0.0178307	-0.00782441
Vpreb1a	0.0363365	0.0178307	-0.0530772
D030016M11Rik	0.0361931	0.0177097	-0.0291088
Agtpbp1	0.03617	0.0177089	0.0112724
Gm33318	0.0360767	0.0176381	-0.0607189
Tmem163	0.035943	0.017542	-0.0340587
Rragd	0.0359358	0.017542	0.0155155
C1qtnf9	0.0359112	0.0175419	0.0413677
Stard8	0.0358909	0.0175419	0.0151652
Mex3b	0.0358544	0.0175289	-0.0231981
Itm2a	0.0358144	0.0175289	0.0367373
Rnf183	0.0358074	0.0175289	-0.0277934
Abcc5	0.0357884	0.0175289	0.0121118
Dpep1	0.0357583	0.0175212	-0.0440052
Myocd	0.0357211	0.0175064	0.0360016
Cdc23	0.0356527	0.0174905	0.00968683
0610009E02Rik	0.0356515	0.0174905	0.0275885
Gm24411	0.0356381	0.0174905	0.0516969
Acp3	0.0356098	0.0174847	-0.0214147
Zfp959	0.035574	0.0174712	0.0161399
Slc34a1	0.0355428	0.01747	0.065085
Cped1	0.0355162	0.01747	-0.015678
Cbfa2t2	0.0354994	0.01747	0.00900227
Bcl10	0.0354694	0.01747	0.014392
Zfp551	0.0354609	0.01747	-0.0189024
Tmem209	0.0354058	0.0174392	-0.0108897
C030013E06Rik	0.0353593	0.0174392	0.0593942
Ercc3	0.0353363	0.0174392	0.0114944
Golga1	0.0352866	0.0174392	-0.0100223
Chmp4c	0.0352705	0.0174392	0.0107234
Gm50143	0.035252	0.0174392	-0.0557763
Tmem184b	0.0352323	0.0174392	0.0129545
Gm14418	0.0352288	0.0174392	0.0256517
Sulf1	0.0352288	0.0174392	-0.0281988
Gm38379	0.0351918	0.0174246	0.0822543
Gm56622	0.0351409	0.0174004	0.0406133
Spag5	0.035104	0.0174004	-0.0446442
Gm8066	0.0351006	0.0174004	0.0230912
Ddah2	0.0350036	0.0173442	-0.0172014
Spin4	0.0349889	0.0173442	-0.0281994
Gm16793	0.0349772	0.0173442	-0.0282173
Gm31749	0.0349067	0.0172964	0.0621463
Gm14276	0.0348848	0.0172964	-0.0551728
Ppil3	0.0348097	0.0172567	-0.0122655
Gm10797	0.0348003	0.0172567	-0.0603898
Ssrp1	0.03473	0.0172087	0.011087
Ctnnbip1	0.0345469	0.0170696	0.0226297
Glce	0.0345315	0.0170696	-0.0097034
Zfp553	0.0345239	0.0170696	0.0125199
Lrrc52	0.0345011	0.0170692	0.0315763
Atn1	0.0344718	0.0170622	0.0153228
Egflam	0.0344053	0.0170273	-0.0175628
Orai3	0.0343922	0.0170273	0.0151296
Kcnj12	0.0343213	0.0169787	-0.0430043
Map2k3os	0.0342137	0.0169451	-0.0415605
Xiap	0.0341981	0.0169451	0.010241
Myo1d	0.0341906	0.0169451	-0.00873096
Depp1	0.0341845	0.0169451	-0.0455517
Gm24582	0.0341712	0.0169451	0.0624753
Pde8b	0.0341537	0.0169451	0.0132234
Fpr2	0.0340735	0.0168873	0.0491337
Eif4b	0.03399	0.0168262	0.0142651
Mrgbp	0.0339238	0.0167822	0.0152825
Kmt5b	0.0338451	0.0167259	-0.0109409
Fyb2	0.0337435	0.0166466	0.0142186
Rtl8b	0.0337004	0.0166289	-0.0323028
H4c14	0.0336811	0.0166289	0.0183989
Pramel12	0.033625	0.0165951	0.0108841
Cyp4a12b	0.0335338	0.0165631	0.0510056
Gm5905	0.0335298	0.0165631	-0.0221618
Ddr1	0.0335213	0.0165631	-0.00934933
C130036L24Rik	0.0335038	0.0165631	-0.0430421
Gm6402	0.0333757	0.0164574	0.0359858
Pds5b	0.0333362	0.0164402	-0.00903086
Clec1b	0.0332772	0.0164229	0.0715004
Rpl10a-ps4	0.0332742	0.0164229	0.0579706
Pkd1	0.033168	0.0163389	-0.0103497
Homez	0.0330904	0.0162836	0.0114536
Cyp4f14	0.0329308	0.0161586	0.060005
Sumo2	0.0329207	0.0161586	-0.0127259
Nsg1	0.0328623	0.0161225	-0.029389
Gm50431	0.0328205	0.016103	-0.0243783
2700038G22Rik	0.0327692	0.0160741	0.0245823
Gm56834	0.0327415	0.0160686	0.0438878
Mir701	0.0326964	0.0160459	-0.0586439
Notch4	0.0326387	0.0160104	0.0121485
Sphk1	0.0326136	0.0160076	-0.018552
Rorb	0.032562	0.0159784	0.0307179
Gm24507	0.0325105	0.0159491	-0.0488555
AI115009	0.0324561	0.0159298	-0.0608491
Il13ra1	0.0324466	0.0159298	0.0084519
Areg	0.0324069	0.0159125	-0.0592333
Hirip3	0.0323812	0.015909	-0.0135084
havana	0.0323481	0.0158982	-0.0577174
Edc4	0.0322667	0.0158391	0.00827542
Cnot2	0.032221	0.0158157	0.00756079
Fam13b	0.0321531	0.0157855	0.0155272
Mkln1	0.0321462	0.0157855	-0.00747888
Gm11752	0.0321001	0.0157617	-0.0397069
Gm42441	0.0319376	0.0156795	-0.0406234
A730081D07Rik	0.0319352	0.0156795	-0.0389056
Dst	0.0319287	0.0156795	-0.0138305
Gm38910	0.031917	0.0156795	-0.0192353
9530097N15Rik	0.0319065	0.0156795	0.0315049
Phf7	0.0318356	0.0156309	-0.0154172
Gm26513	0.0316769	0.0155062	-0.0348202
Rimkla	0.0316663	0.0155062	-0.0252208
C430049B03Rik	0.0314963	0.0153584	0.0250354
Gm49201	0.0314295	0.0153139	0.0333715
Smarcad1	0.0313718	0.0153117	0.0105427
Gm29170	0.0313655	0.0153117	0.0244145
Gm14681	0.0313605	0.0153117	0.0322128
Pold3	0.0312478	0.0152794	0.0111885
Pfkfb4	0.0312429	0.0152794	-0.0133369
Calhm5	0.0312343	0.0152794	0.027658
Rnaseh2b	0.0312243	0.0152794	0.0172317
Bpifc	0.0312168	0.0152794	-0.0425618
Maob	0.0311628	0.0152477	-0.0272837
Ctps2	0.0311196	0.0152268	0.00947828
Gm49625	0.0310238	0.0151723	-0.0577453
Gm9968	0.0310207	0.0151723	0.0501715
Slc39a1	0.0308847	0.0150586	-0.0106099
Gm24629	0.0308203	0.0150165	0.0558186
Ccng2	0.0307676	0.0149861	0.014844
Mxd3	0.0305579	0.0147986	0.0543803
Rubcn	0.0304921	0.014797	-0.00755278
Gm24407	0.0304843	0.014797	0.0595719
Gm34471	0.0304763	0.014797	-0.0544367
4933429H19Rik	0.0304672	0.014797	-0.0494112
Gm42967	0.0303861	0.0147407	-0.0476994
Gm56977	0.0303387	0.0147407	-0.0525337
Trmt11	0.0303337	0.0147407	0.0127729
Cavin1	0.030322	0.0147407	-0.00718281
Gm57399	0.0302068	0.0146679	0.0481965
Vwa7	0.0302046	0.0146679	-0.0222592
Cpn2	0.030162	0.0146675	-0.0487222
Dhrs3	0.0301491	0.0146675	0.0153567
Gm14827	0.0301375	0.0146675	0.0385259
Gm56300	0.0300597	0.0146338	0.0495065
Zmym2	0.0300593	0.0146338	0.00965213
Rn7s2	0.0300212	0.0146179	0.0342992
Gm29156	0.0299941	0.014613	0.0380377
Cdh2	0.0299292	0.0145704	-0.0215544
Ajuba	0.0299021	0.0145656	-0.0121039
2310040G24Rik	0.0297704	0.0144718	-0.0497539
Scaf4	0.0297285	0.0144718	-0.00750974
Polk	0.0297122	0.0144718	-0.010211
Gm42583	0.0296888	0.0144718	-0.104222
Nsf	0.0296811	0.0144718	-0.0120746
St18	0.0296749	0.0144718	-0.044269
Krtcap3	0.0295938	0.0144129	0.0193656
Fth-ps2	0.0295363	0.0144054	0.0307294
Gm8515	0.0295331	0.0144054	0.0943081
Kmt2e	0.0295191	0.0144054	-0.00914875
Gm26590	0.0294974	0.0144054	-0.0467207
Gm25596	0.0294533	0.0143957	0.0326862
Rbbp6	0.0294433	0.0143957	-0.0119214
Prr36	0.0293687	0.0143593	-0.0439289
Cdyl2	0.0293536	0.0143593	0.0125728
Peg13	0.0293242	0.0143593	-0.0107021
Crebzf	0.029318	0.0143593	0.00856851
Gm56590	0.0291577	0.0142219	0.025556
Irx5	0.0291362	0.0142219	-0.016726
Arf5	0.0290862	0.0141942	0.00881727
Ndufb4b	0.0290027	0.0141894	0.0399754
Mtmr14	0.0289829	0.0141894	-0.0104044
Mx2	0.0289756	0.0141894	-0.0293098
Dus4l	0.0289711	0.0141894	0.0169145
Mir1903	0.0289704	0.0141894	-0.038294
Skida1	0.0289289	0.0141701	-0.0166087
Gm10778	0.0288782	0.0141416	0.0335109
Ttll3	0.0287399	0.0140256	-0.0197372
Taf6l	0.0287058	0.0140137	-0.0134207
Gm5914	0.0286706	0.0140006	0.0466881
Dab2ip	0.0286072	0.0139594	-0.00896882
Phip	0.0285514	0.0139259	-0.0125521
Gm56812	0.028529	0.0139257	0.0172822
Sh3yl1	0.0284438	0.0138786	0.0144301
C430039J01Rik	0.0284238	0.0138786	-0.0296032
Gm57382	0.0284154	0.0138786	0.0245351
Ddx5	0.0283808	0.0138662	-0.00807342
Bex4	0.0283393	0.0138584	0.0344013
Clk3	0.0283163	0.0138584	-0.00720903
Gzmm	0.0283064	0.0138584	0.0365526
Impdh2-ps	0.0282424	0.0138166	0.0370349
Gm6136	0.0279795	0.0135886	0.0273516
Zfp784	0.0279652	0.0135886	0.0159081
Mrpl33	0.0279479	0.0135886	-0.0130988
Ranbp1	0.0279169	0.0135798	-0.00975528
Gm11407	0.0278422	0.0135508	0.0348087
Gm42595	0.0278251	0.0135508	-0.0238104
Gm43737	0.0277935	0.0135508	0.0155344
Dot1l	0.0277546	0.0135508	0.0076313
Cenpu	0.027736	0.0135508	0.0251314
Gm56636	0.0277196	0.0135508	0.0461149
Gm5540	0.0277139	0.0135508	-0.0497084
Setx	0.0276979	0.0135508	-0.00798869
Pcdh19	0.0276883	0.0135508	0.0180978
Polr3a	0.0276625	0.0135473	0.00803411
Gm38071	0.027614	0.013521	-0.0214179
Gcsh	0.0275609	0.01349	-0.0196553
Gm56635	0.0275232	0.013478	-0.0322246
Dnai2	0.0275037	0.013478	0.0491501
Kalrn	0.0274824	0.013478	0.0114077
Gm7353	0.0274081	0.0134332	0.0370736
Ncl	0.0273932	0.0134332	-0.00605703
Gm26707	0.0273464	0.0134086	-0.0450575
Cdh22	0.0273086	0.0133982	0.043387
Rbm12b2	0.0272918	0.0133982	-0.0141519
8430426J06Rik	0.0271926	0.0133349	-0.0397755
Pmf1	0.0271174	0.0133349	-0.0147653
Robo3	0.0271049	0.0133349	0.022985
Alas1	0.0270954	0.0133349	0.0180939
Ppil4	0.027059	0.0133349	-0.0119079
Fam133b	0.0270449	0.0133349	-0.00919587
Iqgap1	0.0269989	0.0133349	-0.00801825
4930481B07Rik	0.026969	0.0133349	0.0275021
Reck	0.0269389	0.0133349	0.00925704
Snord110	0.0269231	0.0133349	0.0419369
Gm14057	0.026923	0.0133349	0.026088
Jdp2	0.0268952	0.0133349	0.0135081
Eif2a	0.0268705	0.0133349	0.0110796
Gm22061	0.0268703	0.0133349	0.0477655
Ankrd11	0.0268529	0.0133349	0.00909357
Taf1d	0.0268453	0.0133349	-0.0152192
Gm55815	0.0268322	0.0133349	-0.0540029
Rhpn2	0.026804	0.0133349	-0.0142189
Rogdi	0.026804	0.0133349	0.0103144
Gm47773	0.0267854	0.0133349	-0.0381056
Gm2619	0.0266776	0.0132493	-0.0445912
Slc16a12	0.0266055	0.0131993	0.0136491
Rims2	0.0265342	0.0131501	-0.0145948
Kcnq3	0.0264332	0.0130793	0.0270854
P3h2	0.026389	0.0130793	0.0114659
Gm37895	0.0263652	0.0130793	-0.0387349
Wdr90	0.0263428	0.0130793	-0.0107519
Atp9b	0.0263067	0.0130793	0.00686454
Gm56755	0.0262993	0.0130793	0.0382103
Gm49660	0.0262715	0.0130793	0.036357
Gm57238	0.0262648	0.0130793	-0.042156
Lnpk	0.0262642	0.0130793	0.0110328
Slc7a9	0.026183	0.0130367	0.0309695
Hpdl	0.0261774	0.0130367	-0.0355799
Shisa3	0.0260352	0.0129166	-0.0140396
Stk39	0.0259645	0.0128681	-0.011795
Gm17259	0.0258427	0.0127684	0.0270228
Gm43508	0.0257758	0.0127236	0.0170592
Zkscan2	0.0256882	0.0126785	-0.0254784
Sntg1	0.0256722	0.0126785	-0.0572434
Gm57286	0.0256643	0.0126785	-0.0177094
Gabpb1	0.0255748	0.0126112	0.0079918
Terf2	0.0255185	0.0125931	0.00750044
Mras	0.0255125	0.0125931	-0.00972728
Ripor1	0.0254854	0.0125881	-0.00807972
Shh	0.0254385	0.0125879	-0.0352149
Gm45416	0.0254158	0.0125879	0.0271911
Zfp719	0.0254016	0.0125879	0.00855838
Gm56546	0.0253968	0.0125879	0.0355051
Marchf9	0.0252905	0.0125165	-0.0150511
Gm10699	0.0252811	0.0125165	0.0339635
Alyref2	0.0252062	0.0124636	0.0177581
Gm43823	0.0251376	0.0124172	0.0449003
Recql	0.0250587	0.0123603	0.00896329
Nr6a1os	0.0249807	0.0123484	-0.0435711
havana	0.0249749	0.0123484	0.0108368
Sdhaf3	0.0249717	0.0123484	-0.0118619
Prkrip1	0.0249569	0.0123484	-0.0101355
Gm56797	0.0249363	0.0123484	-0.0314333
Gm3364	0.0247818	0.0122161	-0.0290037
Rps2	0.024739	0.0121953	0.0183806
Gata5	0.0246403	0.0121187	-0.0347442
Gm54266	0.0245825	0.0120831	0.0318571
Gm46336	0.0245339	0.0120565	0.0290005
Txlna	0.0244058	0.0119982	-0.00645747
Angpt4	0.0244031	0.0119982	0.03724
Gm50438	0.0243882	0.0119982	-0.0297456
Gm6501	0.0243778	0.0119982	-0.034647
Cyb5rl	0.0243651	0.0119982	0.00954994
Neb	0.024342	0.0119972	0.0305649
Dok4	0.0242406	0.0119178	-0.0103867
Trim28	0.0242147	0.011914	0.00749166
Ism1	0.024133	0.0118544	0.038045
Gm9392	0.023887	0.0116305	-0.0336204
Mrtfb	0.0238607	0.0116293	-0.00627122
2310057M21Rik	0.0238416	0.0116293	0.0135395
Gm30925	0.0237836	0.0115933	0.0366052
Gm22392	0.0236734	0.011521	0.0319084
Mapk10	0.0236408	0.011521	0.0279484
Ermardl2	0.0236217	0.011521	0.0215962
Hk1	0.0236063	0.011521	0.0107393
Ier5l	0.0236009	0.011521	-0.0149954
Gm43166	0.023551	0.0115089	0.0359144
Dop1a	0.0235447	0.0115089	0.00631701
Ppp1r7	0.0234883	0.0114746	-0.00816076
Rbm17	0.0233431	0.0113514	-0.0079057
Gm37328	0.0232849	0.0113365	0.0297625
Gm21817	0.023284	0.0113365	0.0279883
Gm27002	0.0232034	0.0112964	0.044047
Dynlt1a	0.023183	0.0112964	0.0190197
Gm43946	0.0231777	0.0112964	0.0197748
Zc3h8	0.023082	0.0112349	0.012877
Rbbp9	0.0230721	0.0112349	0.00844135
4833411C07Rik	0.0229849	0.0112046	0.0225765
Islr2	0.022983	0.0112046	-0.0298686
Baz1a	0.0229756	0.0112046	-0.0113798
Gper1	0.02284	0.011091	0.0210796
H2az1	0.0227322	0.0110053	0.00920738
Prkx	0.0226883	0.0109834	0.00635762
Ephb2	0.0225193	0.0108364	0.0179533
Actn3	0.0224776	0.0108169	0.0292992
9330104G04Rik	0.0224247	0.0108165	0.0377972
Dlg3	0.0224176	0.0108165	-0.00785737
Or2k2	0.0224112	0.0108165	0.0297348
Clasp1	0.0223242	0.0107517	-0.00679628
Mxd4	0.0223008	0.0107502	0.00635466
Syde1	0.0222472	0.0107187	-0.00722532
A330084C13Rik	0.0221931	0.0106866	-0.0307625
Gm30025	0.0221707	0.0106863	-0.0206891
Gm48735	0.0220971	0.0106733	-0.0258267
C79130	0.0220937	0.0106733	0.014338
Churc1	0.0220916	0.0106733	0.0143953
Vwf	0.0219329	0.0105367	-0.0179472
Gm15197	0.0217436	0.0103694	0.042284
Gm55409	0.0217088	0.0103693	-0.028445
Bnipl	0.0216584	0.0103693	0.0346774
Vps13c	0.021644	0.0103693	-0.00742339
Tctn1	0.021629	0.0103693	0.00806398
Ebpl	0.021595	0.0103693	-0.00936497
Plppr1	0.0215738	0.0103693	-0.0307095
Gm14325	0.0215693	0.0103693	-0.0104584
Gm43062	0.0215672	0.0103693	0.0260134
Vps37d	0.0214587	0.0102827	-0.0148771
Gm47159	0.0214326	0.0102787	-0.0396166
Dkkl1	0.0213926	0.0102606	0.0367534
Igsf3	0.0213624	0.0102525	0.00768789
Zfp382	0.021291	0.0102173	0.0121789
Rcan2	0.0212832	0.0102173	-0.0109102
Lrrc24	0.0212133	0.0101695	0.0312918
5830444B04Rik	0.0211799	0.0101581	0.0954135
Bmp7	0.021133	0.0101442	-0.0129746
Nagpa	0.021122	0.0101442	0.00968645
Pxdc1	0.0210065	0.0100552	0.009534
Snora20	0.020989	0.0100552	-0.038973
B430105G09Rik	0.0209653	0.0100535	0.0323749
Phf20l1	0.0208792	0.00998952	0.00858066
Il7r	0.020813	0.00994525	-0.0226435
Rab32	0.0207867	0.00994104	0.00765019
Vsig2	0.0207441	0.00992038	-0.0263219
Sf3b3	0.0206981	0.00989645	0.00506721
Gm52967	0.0206642	0.00988456	0.0167214
Zfp462	0.0206396	0.00988193	-0.00687875
Alx1	0.0205638	0.00983229	0.0323938
Aktip	0.020546	0.00983229	0.00837983
9130604C24Rik	0.0204699	0.00981017	0.0306707
Shank3	0.0204289	0.00981017	-0.00623792
Pitpnb	0.0204252	0.00981017	0.00713472
Ammecr1	0.0204164	0.00981017	0.0108135
Gm57408	0.0203658	0.00981017	0.015283
Gm26165	0.0203545	0.00981017	-0.0181667
Arl9	0.0203275	0.00981017	-0.035448
Gm11653	0.0203166	0.00981017	0.0203291
Kng2	0.0203111	0.00981017	0.00631458
Gm16096	0.0203039	0.00981017	0.0414928
Gm20528	0.0202432	0.00979178	0.0357309
Efhd1	0.0202123	0.00979178	0.0100323
Calm1	0.020202	0.00979178	0.0050789
Bbs9	0.0201958	0.00979178	-0.00702198
Gm56783	0.0201756	0.00979178	0.0296806
Snord82	0.0201405	0.00977871	-0.0150867
Pdrg1	0.0200718	0.00974689	-0.00714218
Gm27028	0.020047	0.00974689	-0.0128513
B3galnt1	0.0200427	0.00974689	-0.0174934
C7	0.0199131	0.00968954	0.0104464
Fstl3	0.0199082	0.00968954	0.0129473
Surf2	0.0199041	0.00968954	-0.00893562
Sfrp2	0.0198975	0.00968954	-0.0245031
Plk3	0.019782	0.00959603	-0.0240949
Vwa3a	0.0197267	0.00957769	0.0273409
Znhit6	0.0197197	0.00957769	0.0102042
Rdh11	0.0196545	0.00953726	0.00645884
Clk4	0.0196331	0.00953726	0.00957482
Traj40	0.0196133	0.00953726	-0.0396048
AI429214	0.0195389	0.00952463	-0.016023
1700019D03Rik	0.0195369	0.00952463	0.0226608
Wdr43	0.0195348	0.00952463	-0.00496708
Gm48071	0.0194747	0.00948649	-0.0389153
Cdc42	0.0194041	0.00943788	-0.00671234
Galnt9	0.0193483	0.00940406	0.024665
Apip	0.0193164	0.00939403	-0.00789746
Lypd2	0.0192704	0.00939123	-0.0377519
Radil	0.0192274	0.00939123	0.02808
Fam171a2	0.0192109	0.00939123	0.0122174
Map1b	0.0192108	0.00939123	0.0125492
Gm13650	0.0191861	0.00939123	0.0230403
Gm43489	0.0191818	0.00939123	0.0250682
Ermardl1	0.0191362	0.0093818	-0.0207262
Gm39090	0.0191285	0.0093818	-0.0330636
Mtrf1	0.0190789	0.00936795	-0.00869507
Rap2a	0.0190707	0.00936795	0.00724748
2510046G10Rik	0.0189938	0.00933456	0.0189001
Pbx1	0.0189934	0.00933456	-0.00494036
Usp53	0.0189239	0.00929625	-0.00837192
Twist2	0.0188919	0.00929625	-0.0360593
Enoph1	0.0188893	0.00929625	-0.00943988
Rps16	0.0188611	0.00929005	0.0102142
Cdk5rap1	0.0187686	0.00921951	-0.00944916
Olfml2a	0.0187467	0.00921951	0.0164167
Gm42722	0.0186734	0.00916817	-0.0501103
Sec24d	0.0185816	0.00909834	-0.00549053
Fat4	0.0185364	0.00908894	0.00941954
Gm5884	0.0185284	0.00908894	0.0281164
Zfp160	0.0183968	0.00900864	0.0102756
Stx2	0.018389	0.00900864	0.00641569
Htatsf1	0.0183823	0.00900864	0.00563527
Polr3h	0.0182397	0.00888797	0.00943176
Filip1l	0.0181559	0.00885318	-0.00920631
Hivep2	0.0180961	0.00885318	0.00509469
Slc39a7	0.0180827	0.00885318	-0.0127259
Fntb	0.01807	0.00885318	-0.00909237
Mapkbp1	0.018057	0.00885318	-0.00573964
Rtl4	0.0180391	0.00885318	0.0238701
Chd4	0.0180373	0.00885318	-0.00375209
Itfg2	0.01801	0.00885318	-0.00739369
Sf3a3	0.0180075	0.00885318	0.0054072
Pear1	0.0179458	0.00881343	-0.00644353
Ppm1d	0.017911	0.00880053	-0.00709759
Fam131a	0.0178659	0.00877734	0.0125345
Gm56260	0.0177911	0.00874427	0.00894536
4931414P19Rik	0.017789	0.00874427	-0.00874788
Gm10819	0.0177189	0.00872216	0.0313331
Gm12352	0.0177037	0.00872216	0.0138688
Sap130	0.0176828	0.00872216	0.0053884
Gm56909	0.0176792	0.00872216	-0.0149487
Pde1a	0.0175841	0.00866659	0.0083348
Gm49731	0.0175602	0.00866659	0.0396778
Ptpn12	0.0175515	0.00866659	-0.0054585
Igsf5	0.017522	0.00866659	0.00772673
Cldn34c1	0.017499	0.00866659	-0.0181717
D730044K07Rik	0.0174922	0.00866659	0.0244322
Fbxo21	0.0174009	0.00860662	0.00943194
Hspb6	0.0173884	0.00860662	-0.0121116
Gm20628	0.0173501	0.00859017	-0.0252926
Fyco1	0.0173162	0.00858842	-0.00383939
Xxylt1	0.0172509	0.00858842	-0.00611521
Zfp982	0.0172461	0.00858842	-0.0139732
Adgre5	0.0172397	0.00858842	0.00546456
Gm49802	0.0172388	0.00858842	-0.0163741
Sash1	0.0172007	0.00857223	0.00415609
Macf1	0.017148	0.00855944	-0.00711829
Zfp524	0.0171304	0.00855944	0.0120593
Susd4	0.0171073	0.00855944	0.00937787
Smndc1	0.0171004	0.00855944	0.0047187
Ptk2b	0.0170675	0.00854847	0.00734325
mt-Tt	0.0168994	0.00840222	0.019785
Gm14326	0.0168045	0.00832926	-0.00864231
Tacr3	0.0167683	0.00831493	0.0337124
Gatad2b	0.0166637	0.00825309	0.00356348
Albfm1	0.0166627	0.00825309	0.0221831
Tnrc6c	0.0166227	0.00823502	-0.0047325
Gm26121	0.0165743	0.00820848	0.0295819
Ninl	0.0165344	0.00819763	-0.00694731
Arfrp1	0.0165197	0.00819763	0.00524442
1700102H20Rik	0.0164729	0.00818885	-0.0276506
Gm25848	0.0164672	0.00818885	0.0280452
Gm37651	0.0164316	0.00817522	0.0134404
Gm37310	0.016244	0.00802726	-0.0300523
S100a9	0.0162399	0.00802726	-0.0302977
Gm43858	0.0161845	0.00799369	0.0108917
havana	0.0161577	0.00798882	0.0147447
2200002D01Rik	0.0160688	0.00794155	-0.0105905
Pcnx4	0.0160574	0.00794155	-0.00566763
Gm48233	0.0160449	0.00794155	-0.0287223
Zrsr2	0.0160061	0.00792463	-0.00696546
2810408A11Rik	0.0159514	0.00789181	0.0128425
Calb1	0.0158999	0.00787272	0.0151048
Dpf3	0.0158848	0.00787272	-0.0132283
Chfr	0.0158667	0.00787272	0.00589249
Adra2a	0.0158283	0.00786721	0.0167849
Ahnak	0.0158152	0.00786721	0.00944699
Anp32a	0.0157666	0.00786721	0.00532316
Nlk	0.0157582	0.00786721	-0.00412892
Gm43189	0.0157519	0.00786721	-0.0462291
Nono	0.0156857	0.00782285	-0.00453411
Gm16083	0.0156329	0.0078032	0.0234636
Mpig6b	0.0156099	0.0078032	-0.0215614
Tcea1-ps1	0.0156004	0.0078032	-0.019661
4833422C13Rik	0.0155583	0.00778289	-0.0157006
Gm28730	0.0155231	0.00776957	-0.0212527
Ramp2	0.0154895	0.00775893	0.00932356
Ssh2	0.0154688	0.00775893	-0.00511975
Traj7	0.0153872	0.00771919	-0.0278133
Dennd3	0.0153742	0.00771919	-0.00659314
Col28a1	0.0153635	0.00771919	-0.0203605
Kif3b	0.0153386	0.00771617	0.0036598
Phka2	0.0152902	0.00768964	0.00468984
Mettl18	0.0152446	0.00767136	-0.00862916
Gm6058	0.0152283	0.00767136	0.0167871
Gm47572	0.0151829	0.00766765	0.0109496
Cftr	0.0151574	0.00766765	-0.0122547
Pelp1	0.0151455	0.00766765	-0.00460607
4933427D14Rik	0.0151372	0.00766765	0.0248944
Rgs4	0.0148966	0.00751328	-0.0108598
Snord59a	0.0148819	0.00751328	0.0227178
Ift74	0.0148535	0.00751328	0.00482567
A930012L18Rik	0.0148492	0.00751328	-0.0235099
Trim66	0.0148242	0.00751328	0.0287129
Gm57202	0.0148212	0.00751328	0.0225974
Dnah17	0.01482	0.00751328	0.0141668
Rpl10a-ps1	0.0148082	0.00751328	0.0159093
4930458D05Rik	0.0147816	0.00750853	0.0363118
Cep97	0.0147525	0.00750127	-0.00734332
Asl	0.0146738	0.00746496	-0.0149731
Ptrhd1	0.0146725	0.00746496	0.00957564
Msantd1	0.014591	0.00740529	0.0140093
Gm6598	0.0145536	0.00738968	-0.0153587
Pip5k1a	0.0144426	0.00730048	-0.00422196
Ino80d	0.0143779	0.00726185	-0.00358315
Scel	0.0143603	0.00726185	-0.0167241
Sybu	0.0140883	0.00701169	0.0131281
Alkbh2	0.0139658	0.00691902	0.00960607
Ap3s2	0.013952	0.00691902	-0.00516244
Trat1	0.0138279	0.00681713	0.0169549
Septin2	0.013747	0.00681713	0.0189158
Crybb3	0.0137467	0.00681713	-0.0207906
Gm43196	0.0137319	0.00681713	-0.0163437
Pof1b	0.0137266	0.00681713	-0.0160983
Ckap5	0.0137193	0.00681713	-0.00418231
Cacng4	0.0136813	0.00680098	-0.0264052
Gm45069	0.0136393	0.00678079	0.0256909
B230216N24Rik	0.0135649	0.00674316	-0.00752811
Rpl31-ps8	0.0135434	0.00674316	0.013283
Klf3	0.0135363	0.00674316	0.00321456
Gpatch8	0.0134465	0.00670755	0.00304835
Mtmr7	0.0134408	0.00670755	-0.0126818
Gm43480	0.0134352	0.00670755	-0.0192392
A530040E14Rik	0.0133188	0.00661296	0.0197076
Plk5	0.0132557	0.00657163	0.0145757
Ltc4s	0.0132019	0.00653959	0.0130411
Slc16a1	0.0131454	0.00650492	-0.0112853
Rsbn1	0.0130579	0.00645498	0.00508678
Spacdr	0.0130519	0.00645498	-0.0046632
Gm42874	0.0129427	0.00641452	-0.0212853
Gm15466	0.0129261	0.00641452	0.0207775
Gm15706	0.0129224	0.00641452	-0.0107571
Rfc1	0.0128817	0.00641452	0.0029987
Rere	0.0128812	0.00641452	0.00342231
Tfdp1	0.0128759	0.00641452	0.00441334
Gm56968	0.0128589	0.00641452	-0.0168187
Atp4a	0.0126102	0.0061876	0.0106078
Igkv15-103	0.0124975	0.00611739	0.0285104
Notch2	0.0124964	0.00611739	0.00408548
U2af2	0.0123871	0.00603947	-0.00265499
S100a13	0.0123231	0.00603947	0.00478774
Gm44043	0.0123083	0.00603947	0.0193479
Gm56517	0.0122985	0.00603947	0.00315015
Igsf23	0.0122615	0.00603947	-0.0245276
Fam3d	0.0122553	0.00603947	0.0177325
Wnk3	0.0122548	0.00603947	-0.0131087
Gm37537	0.0122442	0.00603947	0.0198778
1600020E01Rik	0.012163	0.00597997	0.00619155
Gm32618	0.0120768	0.00591552	-0.0134221
Inava	0.0119938	0.00587189	-0.00699113
Gm30015	0.0119896	0.00587189	-0.0215175
Dcakd	0.011904	0.00582268	-0.00523839
Shprh	0.0118838	0.00582268	0.00363293
Nsdhl	0.0118751	0.00582268	-0.00718992
Tnpo2	0.0117489	0.00571825	0.00287272
1810014B01Rik	0.011699	0.0057011	-0.00834517
Id1	0.0116882	0.0057011	-0.0108518
Trmo	0.0116453	0.00567993	-0.0064852
Mir8100	0.0116157	0.00567216	0.0194234
Zfp114	0.0115369	0.00564502	-0.0142113
Grn	0.0115336	0.00564502	-0.00438394
Muc3a	0.0115233	0.00564502	-0.0201705
Tasp1	0.0114006	0.00555809	-0.00546215
Gm14269	0.0113867	0.00555809	0.0194417
Gm20548	0.0113711	0.00555809	-0.0175927
Zdhhc12	0.0112755	0.00548426	-0.00740707
Cbx4	0.0111496	0.00539554	-0.00383532
Nrbp1	0.0111433	0.00539554	0.00273463
Ddx39a	0.0110412	0.00533543	-0.0041691
Neto2	0.0110397	0.00533543	0.0108699
Pklr	0.0109651	0.00528255	0.00800243
Kansl2	0.0109136	0.0052528	0.00352113
Zfp955b	0.0108357	0.00519674	0.00385953
D030045P18Rik	0.0107657	0.00514841	0.0199252
Rbm15	0.0107336	0.00513805	-0.00279295
Gm43811	0.0106626	0.00508879	-0.0121008
Mansc1	0.0106157	0.00506369	0.0045226
Kansl2-ps	0.010594	0.00506368	-0.014533
Ptger1	0.0105205	0.00501691	0.012273
Smim11	0.0104986	0.00501691	0.00582533
E230001N04Rik	0.0104627	0.00501691	0.00870263
Sart3	0.0104056	0.00501691	0.0033425
Myct1	0.0104026	0.00501691	0.00585375
2310010J17Rik	0.0103987	0.00501691	0.0050064
Gm34655	0.010395	0.00501691	0.0184904
Gm13301	0.0103433	0.00498999	0.0272839
Zfp94	0.0103198	0.00498999	-0.00588758
Mpp7	0.0103029	0.00498999	0.00445241
Paqr4	0.010268	0.0049829	0.00553811
Csnk1a1	0.0102524	0.0049829	0.00197442
5930420M18Rik	0.0101474	0.00489963	-0.00735822
Styxl1	0.00993929	0.00473273	-0.0183385
Tbc1d10a	0.00993703	0.00473273	0.00558112
Gm48998	0.00986151	0.00469563	-0.00837846
Zfp994	0.00985648	0.00469563	-0.00465881
Gm35612	0.00973781	0.00459868	-0.0144975
Cd93	0.00968755	0.00457014	0.00314858
Cfhr2	0.00959908	0.00455653	0.0205968
Arhgap27	0.0095887	0.00455653	0.00347916
Prkab2	0.00958772	0.00455653	-0.00465337
Smyd5	0.0095722	0.00455653	-0.00374729
Hdc	0.00954605	0.00455653	0.0207542
Ercc4	0.00954363	0.00455653	0.00287347
Frat2	0.00944328	0.00447788	-0.00894903
Gdpd1	0.00941844	0.00447476	0.00568334
Prdm10	0.009389	0.00446703	-0.00383771
Gm7511	0.00933548	0.00443522	0.0176617
Gm48478	0.00921807	0.0043508	-0.00950256
Gpx8	0.00920764	0.0043508	0.0040367
Rps6kl1	0.00914147	0.00430633	0.0135205
Tnfrsf23	0.00909682	0.00428339	0.00842039
Impact	0.00887896	0.0041406	0.00293107
Gm37274	0.00886946	0.0041406	-0.00638727
Mir703	0.00885468	0.0041406	0.00936311
Gm15720	0.00885126	0.0041406	0.0103223
Dhx38	0.00884552	0.0041406	0.00249566
Rps27a-ps3	0.00879707	0.00411385	0.0183674
Gm33195	0.00873892	0.0040774	-0.0145233
Lysmd2	0.00862511	0.00398528	0.010357
Gas5	0.00855138	0.00395298	-0.00291624
Trim46	0.00854942	0.00395298	0.00727512
Gm12059	0.00849609	0.00392135	-0.00909847
Abca5	0.00839211	0.00387382	-0.00326935
Rps6kb1	0.00837325	0.00387382	0.00260439
Paf1	0.00836943	0.00387382	-0.00241978
1700096K18Rik	0.00835204	0.00387382	-0.00886025
Gm34220	0.00833362	0.00387382	-0.00585681
Celsr2	0.00831843	0.00387382	0.00303811
Snord8	0.00827257	0.00386484	0.00898118
B9d2	0.00826608	0.00386484	-0.00446334
Rftn2	0.00821281	0.00383326	-0.00422617
Fbxo47	0.00816828	0.00381042	0.00959985
9330020H09Rik	0.00814594	0.00380976	-0.00570351
Rap1b	0.00808885	0.00378719	0.0025685
Arhgdia	0.00808002	0.00378719	0.00261009
Tspan33	0.00796525	0.0036941	-0.00430311
Mzt1	0.00789706	0.00364759	0.00323963
Gm44095	0.00784428	0.00362158	0.00804554
Gm42683	0.00780997	0.00362158	0.00874036
Htr2a	0.00773612	0.00362158	-0.0107581
Eif3f	0.00773096	0.00362158	-0.00334086
Gm26202	0.00772165	0.00362158	-0.00748388
E230032D23Rik	0.00771668	0.00362158	0.0148025
Gm17518	0.00769897	0.00362158	-0.014381
havana	0.00769767	0.00362158	-0.00583498
Zfp11	0.00765925	0.00360967	0.0037976
Gdi1	0.00764243	0.00360967	0.00201677
Ubr7	0.0076015	0.00359041	-0.00304573
Gm45857	0.00757727	0.00358785	0.0154671
Irf2bpl	0.00750413	0.00353637	-0.00316549
Gm43173	0.00747088	0.00352478	0.00868032
Col6a2	0.00743247	0.00350803	0.0044227
Ccdc174	0.0073195	0.00343007	0.00319855
Gm24029	0.00731119	0.00343007	-0.00876801
1500032F14Rik	0.00725086	0.00339139	-0.00971649
Gm43513	0.00716585	0.00334451	0.00944982
Gm37245	0.00716066	0.00334451	0.00870152
Haus2	0.00709623	0.00330173	-0.00241924
L3mbtl3	0.00700922	0.00323638	0.00285459
Kcnt1	0.00694444	0.00319325	-0.00889212
Gm26795	0.00676438	0.00304904	0.0137471
Tmem45a	0.00675693	0.00304904	-0.00495385
Ikbkg	0.00662694	0.0029445	0.00180339
havana	0.00658099	0.0029445	0.00831451
Bmt2	0.00656772	0.0029445	0.00256672
Gm55371	0.00651788	0.0029445	-0.00935232
Rplp2	0.00651315	0.0029445	0.0026625
Itpkc	0.00650265	0.0029445	-0.00291877
Letm2	0.00649741	0.0029445	0.00368894
Zfp729a	0.00647922	0.0029445	-0.00232178
Gm13199	0.00645667	0.00294359	-0.0113642
Tmem53	0.00642575	0.00293431	-0.00439733
Gm13562	0.00638202	0.0029219	0.0107318
Zfp27	0.00637007	0.0029219	-0.00247528
N4bp2l2	0.0062094	0.00279781	-0.00184693
Radx	0.00619084	0.00279781	-0.00479956
Adamdec1	0.00618107	0.00279781	0.014446
Gm42716	0.00614964	0.00278801	-0.00847437
Irak2	0.00609518	0.00275849	-0.0030984
Tbpl1	0.00606951	0.00275849	-0.00200263
Rsl1	0.00605523	0.00275849	-0.00415507
Gm24265	0.00600124	0.00272613	0.0121385
Adcy1	0.0059454	0.00270848	0.00300571
Gm37060	0.00592251	0.00270848	0.00514514
Glis3	0.00591871	0.00270848	0.00195887
Cap2	0.00579395	0.00260535	0.00677688
Myo1b	0.00576892	0.00260193	-0.00233196
Gm35315	0.00563961	0.00254843	-0.00449961
Socs5	0.00562649	0.00254843	0.00189005
Entrep2	0.00561139	0.00254843	0.0113599
Adgrl1	0.0056059	0.00254843	0.00205224
Poli	0.00558723	0.00254843	-0.00227113
Col8a2	0.00556595	0.00254843	0.00499171
Vgll3	0.00556408	0.00254843	-0.00453786
Prr35	0.00553414	0.00254011	0.00349294
Gm37696	0.00549823	0.00252581	0.0116509
Slfn3	0.00542135	0.0024777	-0.00366047
Apoc1	0.0054069	0.0024777	0.00687026
Smarcc2	0.00532142	0.00243305	0.00116018
havana	0.00530019	0.00243305	-0.00911792
Rnf26	0.00529742	0.00243305	0.00322242
Epas1	0.00520758	0.00240192	-0.00233086
Cd59b	0.00513402	0.00240192	0.00337264
She	0.00512652	0.00240192	0.00178322
Syt8	0.00512583	0.00240192	0.0120302
Trim29	0.00511822	0.00240192	-0.0122474
Mxra7	0.0050967	0.00240192	0.00252706
Zbed5	0.00509571	0.00240192	-0.00517742
Ly6g6g	0.00506788	0.00240192	0.00377594
Slc45a4	0.00506431	0.00240192	-0.00130191
Zfp975	0.00503262	0.00240192	0.00222264
Madd	0.00501764	0.00240192	0.00233307
Dcps	0.00500707	0.00240192	0.00248368
Gm50310	0.00495098	0.00236743	-0.00955638
Dagla	0.00478663	0.00222466	-0.00300407
Plxna1	0.00475846	0.00221809	0.00160498
Gm25926	0.00473333	0.00221455	0.00819404
Gm44946	0.00470388	0.00220669	0.00426344
Gm55635	0.00465524	0.00217964	0.00675817
Foxj2	0.00462781	0.00217549	-0.00120452
D5Ertd615e	0.00460791	0.00217549	-0.00499735
3110082I17Rik	0.00449742	0.00211285	-0.00308317
Cyp2d26	0.00448534	0.00211285	-0.00957748
Pabpc4	0.00448052	0.00211285	0.00161508
Lsm4	0.00442738	0.00208129	-0.00351647
Lypd1	0.00433997	0.00201546	0.00767687
Gm45148	0.00427323	0.0019703	0.00405704
Gm57253	0.00414667	0.00189322	-0.00482776
Eif2s3y	0.00413941	0.00189322	-0.00108811
Wnt9a	0.00409534	0.00189322	0.00351234
D030028A08Rik	0.00408396	0.00189322	-0.00242015
Lars2	0.00407211	0.00189322	-0.00350295
Rmdn1	0.00406669	0.00189322	0.00188101
Gm47075	0.00403511	0.00188321	-0.00600931
Gm15675	0.0039623	0.00184082	0.00258941
Rgcc	0.00394957	0.00184082	0.00298269
Hmces	0.00388021	0.00181832	0.0016804
Trarg1	0.00385591	0.00181832	-0.00321526
Cap1	0.00384832	0.00181832	-0.00136757
Brat1	0.00382918	0.00181832	0.00143401
Med10	0.00381923	0.00181832	0.00166328
Snord89	0.00369111	0.00172314	0.00460144
Gm44691	0.00362672	0.00172314	-0.00661504
Gins4	0.00361211	0.00172314	-0.00152506
Npnt	0.00359921	0.00172314	-0.00110673
Rabl3	0.0035791	0.00172314	0.0016231
Enpp1	0.00355059	0.00172314	-0.00108555
Fbxl12os	0.00354093	0.00172314	0.00418919
Gm10603	0.00353689	0.00172314	0.00519626
Zfp420	0.00353001	0.00172314	0.00187733
Mphosph8	0.00340192	0.0016166	0.00133883
Cd2bp2	0.00334995	0.00160984	-0.00112478
Cyp2j15-ps	0.00333926	0.00160984	0.00380594
Galnt7	0.0033305	0.00160984	0.00172593
4933440N22Rik	0.00323367	0.00153455	-0.00270262
H4c3	0.0031986	0.00152103	0.00216447
Lrig2	0.0031234	0.00147503	-0.00120891
Kcna1	0.00310814	0.00147503	0.00510885
Haspin	0.00308795	0.00147503	-0.00204452
Gm7061	0.00298061	0.00140833	-0.00561813
Gm57236	0.00297816	0.00140833	-0.00376851
Mtx3	0.00290659	0.0013583	-0.00114919
Sostdc1	0.00277934	0.00132508	-0.00128018
Pfkm	0.00276638	0.00132508	-0.00148416
Gm10575	0.00274905	0.00132508	0.00350294
Gm14382	0.00272557	0.00132508	0.00373289
Gm10209	0.00272496	0.00132508	-0.00598708
Gm47625	0.00270422	0.00132508	-0.00275246
Zfp821	0.00270197	0.00132508	0.00104556
Gm48092	0.00269918	0.00132508	0.00364015
Uncx	0.00266985	0.00132508	-0.00512623
Sv2c	0.002658	0.00132508	-0.00455883
Tbrg1	0.00259916	0.00130919	0.000902029
Snora41	0.00259905	0.00130919	0.00419334
Scarna17	0.00244726	0.00117894	-0.00195803
Gm43186	0.0024142	0.00117894	-0.00420433
Gm23734	0.00237444	0.00117894	0.00419447
Slit3	0.00236768	0.00117894	0.00145963
Apcdd1	0.00234218	0.00117894	-0.00175759
Gm9828	0.00233964	0.00117894	-0.00266714
Zfp612	0.00230206	0.00116288	-0.000979099
Ccl11	0.00227694	0.00116141	0.00352449
Hdac10	0.00225754	0.00116141	0.00104525
Gm56128	0.00217944	0.00110483	-0.00321816
Moxd1	0.00213159	0.00110464	0.00356348
Scaf1	0.002117	0.00110464	0.000618783
Gm6055	0.00210082	0.00110464	0.0033745
Pkd2l2	0.00209319	0.00110464	-0.00191308
Gm47976	0.00205104	0.00108401	-0.00126297
Tcf25	0.00199297	0.00106637	-0.000480061
Tgfbr1	0.00199037	0.00106637	-0.000704022
Gm42548	0.00194017	0.00105432	0.00158724
Pphln1-ps1	0.00191175	0.00105432	-0.00197565
3010003L21Rik	0.00189944	0.00105432	-0.0027398
Gm5628	0.00189229	0.00105432	-0.00337655
Arpp21	0.00175389	0.000953185	0.00324669
Zfp72	0.00174814	0.000953185	-0.000906638
Antkmt	0.00171255	0.000939098	0.000880399
Prelp	0.00165817	0.0009097	0.000630399
Nup160	0.00164015	0.0009097	-0.000531235
Gm55213	0.00161811	0.000909166	-0.00261126
Slc4a4	0.00151868	0.000833478	0.00143918
Odf2l	0.00149943	0.000833478	0.000546488
Gm56151	0.00145366	0.000825908	-0.00183607
Dip2a	0.00144886	0.000825908	0.000380346
Zfp442	0.00140841	0.000806954	-0.000762327
Hapstr1	0.00131596	0.000756385	-0.000427548
Smg1	0.00131485	0.000756385	0.000502173
Gm37639	0.00122098	0.000716332	-0.00105956
Gm56570	0.00121777	0.000716332	0.00155876
Gm20109	0.00121032	0.000716332	-0.00230585
2810021J22Rik	0.00112654	0.000654035	0.000653173
Polg2	0.000919579	0.000490549	-0.000424317
A830082K12Rik	0.000912281	0.000490549	0.00095288
Rpusd2	0.000897195	0.000490549	-0.000455087
Hs3st3b1	0.000877104	0.000490549	-0.000415935
Gm9794	0.000819813	0.000461063	0.000569378
H2bc18	0.00080465	0.000461063	0.00077067
Atp10b	0.000776832	0.000454727	0.000818333
Gm49291	0.000743319	0.000450554	-0.000607426
Renbp	0.000724869	0.000450554	0.000533829
Spaca7	0.000708219	0.000450554	-0.000899094
Traj14	0.000408383	0.000196155	-0.000717014
Prps2	0.000386774	0.000196155	0.000105045
Carmil1	0.000374241	0.000196155	-9.95121e-05
Acacb	0.000367915	0.000196155	0.000169935
Gm44835	0.000339359	0.000189073	-0.000229762
Rbm41	0.00021498	0.000107788	0.000112425
Sort1	0.000198339	0.000107788	9.99895e-05
Gm57464	0.00019366	0.000107788	0.000264623
Nat8f4	0.000144381	7.99795e-05	-6.45669e-05
B630019A10Rik	8.06318e-05	4.3497e-05	-7.55363e-05
D830035M03Rik	6.49633e-05	4.3497e-05	0.000110146
Septin5	3.87934e-05	3.87934e-05	5.88132e-05

### Sheet: Table S2
Gene symbol	-log p value	-log p adj.	log2FoldChange
HLA-DRB1	18.5779	14.9783	-3.61484
SLC38A3	14.3335	10.9099	1.51864
SARDH	10.8851	7.58643	1.31782
SLC22A7	10.2092	7.00743	2.46059
MEP1A	9.21779	6.12444	1.2847
SLC5A8	9.18004	6.12444	1.28242
ATP11A	9.03845	6.042	1.17945
TMA7	8.98845	6.042	0.976855
CHPT1	8.88358	5.98289	1.1345
NRXN3	8.72576	5.86646	-3.1026
MTOR	8.19988	5.37836	1.05788
AR	8.13318	5.34643	1.02143
GPM6A	7.88077	5.1262	1.1933
ENTPD5	7.77859	5.05398	0.946447
CYP2A7P1	7.31223	4.63621	1.91252
SUCLG1	7.30646	4.63621	0.93954
CYP4B1	7.17073	4.53288	2.71114
ACADM	7.15482	4.53288	1.25359
TRPS1	7.01521	4.41554	0.76368
SLC6A13	6.77146	4.19991	1.09313
GK	6.75818	4.19991	1.10536
WWP1	6.61145	4.07248	0.741246
CD36	6.54929	4.0288	1.55787
CDH11	6.45487	3.95212	-0.755127
EPB41L3	6.38819	3.90247	-1.29591
GOLM2	6.30805	3.83872	1.16838
OSBPL8	6.26526	3.81172	0.746299
GRAMD1B	6.2336	3.7953	1.01303
ABHD2	6.20156	3.77798	0.709708
GCLM	6.09165	3.68232	0.920412
SLC23A1	5.90821	3.51267	1.09004
CROT	5.84641	3.46423	1.05982
ABCD3	5.78454	3.42141	0.777034
AGPS	5.76653	3.42141	0.95355
GALNT1	5.7658	3.42141	0.68739
TSPAN5	5.58883	3.25633	1.0905
ANKRD13C	5.53674	3.23021	0.738066
SLCO3A1	5.53591	3.23021	0.686111
HSPD1P7	5.52884	3.23021	0.863907
LRRK2	5.49088	3.21599	0.853955
MMUT	5.49063	3.21599	0.732352
ACE	5.48322	3.21599	1.4734
PLEK	5.46063	3.20348	-1.76065
ALDH8A1	5.45097	3.20348	1.22091
MSN	5.42914	3.1912	-0.594519
SLCO4C1	5.37395	3.14535	1.3884
MACROD2	5.34927	3.13801	1.13844
LCP1	5.34634	3.13801	-0.896343
GHR	5.33974	3.13801	1.04469
ACSM3	5.32648	3.13336	1.56719
MARCKSL1	5.3155	3.13081	-0.83815
HOXC4	5.271	3.09458	-0.997005
MYO7A	5.24977	3.08147	-0.905018
CACNA1D	5.23822	3.07788	-0.910795
RPS27L	5.18024	3.02773	2.10613
UGT8	5.11254	2.96772	0.862624
CYGB	5.06201	2.92474	-1.03589
SLC6A20	5.00529	2.87545	1.03174
CES1	4.99104	2.8685	1.21736
SATB2	4.90932	2.79396	0.934329
PRKCD	4.82044	2.71605	-0.737255
LAP3	4.81741	2.71605	0.878963
DMGDH	4.81002	2.7155	1.11423
LYPLA1	4.79744	2.70966	1.00536
HLA-DQB2	4.76438	2.68422	-1.92793
DAPK2	4.75884	2.68422	1.17296
AASS	4.7405	2.67231	0.922078
FAR1	4.71255	2.6507	0.651362
HSPD1P1	4.69993	2.64433	0.699285
CYP2A6	4.6634	2.61642	1.5464
SLC27A2	4.65978	2.61642	0.851658
DNAJA1	4.64021	2.60284	0.728554
BHMT2	4.63247	2.60101	1.44924
CYP2J2	4.61138	2.58974	1.05408
EHHADH	4.60962	2.58974	1.17808
HSPD1	4.57553	2.56133	0.738828
IGKV2-29	4.53848	2.52988	-3.62762
HMGCS1	4.52798	2.52897	0.716269
LTBP2	4.52501	2.52897	-1.3192
CSAD	4.52118	2.52897	0.962981
STT3B	4.50734	2.52046	0.601478
TTC39C	4.50008	2.51847	1.05732
MEF2C	4.46207	2.48565	-0.597558
MED21	4.43618	2.46491	0.889823
MYO5A	4.43096	2.46476	0.942792
HCLS1	4.40013	2.43895	-1.15418
GPC4	4.38593	2.42972	0.646492
AQP2	4.37293	2.42163	1.60956
OLFM1	4.3554	2.40895	-0.757756
CYP2A7	4.34503	2.40337	1.593
SMARCA2	4.33257	2.39715	0.646029
ACAT1	4.3277	2.39715	0.884911
A1CF	4.32471	2.39715	1.11703
DDAH1	4.26224	2.33927	0.881281
SGK1	4.24268	2.32426	0.73651
PSMB5	4.2253	2.31138	0.636458
KYAT3	4.19293	2.2878	1.61376
REPS2	4.18763	2.2878	0.93178
ACSS2	4.18531	2.2878	0.818562
HACD2	4.18355	2.2878	0.844855
GRIA3	4.1799	2.2878	-0.590607
KHK	4.17496	2.2871	0.875602
TXNIP	4.16853	2.28486	-0.739368
MAP3K1	4.15048	2.27098	-0.733724
ATP2A2	4.12801	2.25262	0.451104
ANO3	4.11346	2.24506	-1.66443
TENT4B	4.11126	2.24506	0.581106
APH1B	4.10833	2.24506	-1.92228
SEC11A	4.09514	2.23584	0.745792
MAFB	4.08657	2.2312	-0.797532
ACSM2B	4.08061	2.22914	0.820477
APAF1	4.0652	2.21759	-0.9916
PRCP	4.04163	2.19784	-1.10432
TBC1D8	4.02703	2.18704	-1.52946
CTSS	3.99313	2.15989	-1.38134
FUS	3.99239	2.15989	-0.60369
GK3	3.98077	2.15195	0.9753
NAPSA	3.96748	2.14233	1.18603
TMEM243	3.95448	2.13297	0.849822
BEND5	3.94566	2.12775	0.928917
TM9SF3	3.91413	2.0998	0.443204
KCNMA1	3.90582	2.09503	0.727443
LPGAT1	3.88418	2.07691	0.664843
SLC39A14	3.87555	2.07176	1.22636
SELENOF	3.86437	2.06802	0.617876
TNFRSF21	3.86118	2.06802	0.773484
PEA15	3.85894	2.06802	-0.550896
SLC22A2	3.85813	2.06802	1.13143
TMSB4XP8	3.8283	2.0424	-0.635655
LRP4	3.82582	2.0424	0.703712
TTC36	3.81199	2.03187	1.14711
SEC14L3	3.80845	2.03161	1.85739
VIM	3.79177	2.01818	-0.770403
PDK3	3.78514	2.01478	0.785548
GATAD1	3.76631	2.00005	0.871877
PANK1	3.76402	2.00005	1.29707
MGAM	3.76008	1.99927	0.934238
MED28	3.73387	1.97619	0.606266
CSNK1G3	3.72895	1.97438	0.45456
TOP2A	3.71488	1.96496	-0.934128
CAT	3.71336	1.96496	0.683628
TUBA1C	3.70928	1.96393	0.567682
ASPA	3.69754	1.95521	1.22419
TMSB4X	3.67271	1.93338	-0.641292
LPCAT2	3.65882	1.92248	-1.56793
PAPSS1	3.65319	1.91981	0.883837
PSPC1	3.63265	1.90222	-0.667023
ACO1	3.62071	1.8932	0.723571
CACNA1E	3.60702	1.88308	-1.35904
CYP2A13	3.6048	1.88308	1.25805
PTER	3.57909	1.86024	0.82736
TMEM183A	3.55559	1.83958	0.703114
CCKAR	3.54427	1.83109	1.34748
NFKBIZ	3.53666	1.82629	-1.30092
ZBTB16	3.51312	1.80555	0.94848
SCD	3.50611	1.80131	0.863654
PCDH1	3.48515	1.78311	0.607008
MMP14	3.47163	1.77234	-0.705357
SRSF5	3.45847	1.76189	-0.464999
LRP2	3.45326	1.75939	0.715134
RCC2	3.44638	1.7552	-1.01671
BTG2	3.44085	1.75234	-1.12984
ZBTB20	3.41255	1.7267	0.393542
PRKAA2	3.40876	1.72555	0.635899
ILRUN	3.40119	1.7215	0.516267
ANKIB1	3.39948	1.7215	0.564986
FMNL3	3.3894	1.71401	-0.597713
BHLHE41	3.38247	1.70966	-1.09162
GCLC	3.37752	1.70918	0.672289
NTN1	3.37688	1.70918	0.839041
HSPA9	3.35906	1.69389	0.457004
HSPD1P12	3.35129	1.68864	0.933235
COASY	3.34653	1.68638	0.913273
RNF24	3.33841	1.6838	1.912
ACOT12	3.33773	1.6838	1.8118
EGF	3.33652	1.6838	0.73767
PNKD	3.32379	1.67587	0.714262
LUC7L2	3.32214	1.67587	-0.682494
HSPH1	3.32102	1.67587	0.802719
CHAC2	3.31694	1.67587	1.03272
FBN2	3.31649	1.67587	-1.77116
SLC1A1	3.31109	1.67285	0.889519
MPV17L	3.28361	1.6491	1.82244
TP53INP1	3.28263	1.6491	-0.673906
MFAP3L	3.27241	1.64123	0.696693
PCDH7	3.25999	1.63113	-0.6916
GALNS	3.24922	1.62277	0.96094
CYBB	3.24701	1.62277	-0.875129
STAT1	3.24128	1.61934	-0.979967
ACOX1	3.22532	1.60753	0.845911
LAPTM5	3.22475	1.60753	-1.18381
havana	3.22127	1.60753	1.07614
SPNS2	3.22042	1.60753	-0.809541
MEP1B	3.21598	1.60532	1.08797
MAPKAPK3	3.20452	1.59608	-1.05909
SERINC1	3.20065	1.59442	0.444991
FUCA2	3.1932	1.58917	0.903228
AACS	3.18691	1.58507	1.13088
RNF11	3.1814	1.58288	0.539873
TMSB10	3.17977	1.58288	-0.722836
IGF1	3.17823	1.58288	-1.22754
VAV3	3.16972	1.57715	-0.686014
TMEM229A	3.16821	1.57715	1.12289
DBP	3.16007	1.57113	-1.68481
ATP9A	3.15418	1.56807	0.688619
TMEM30A	3.15279	1.56807	0.505015
GK2	3.13696	1.5564	0.894554
MYO5B	3.13694	1.5564	0.560729
MPC2	3.12689	1.55027	0.580229
GLUL	3.126	1.55027	0.636871
HSP90AA2P	3.12289	1.55027	0.818362
ABCA1	3.12259	1.55027	-0.496236
ATP13A3	3.10789	1.53761	0.44091
AHCY	3.10347	1.53521	0.757165
AKAP1	3.09828	1.53325	0.881455
IDI1	3.09469	1.53325	1.72572
MYOF	3.09199	1.53325	-0.681606
IKZF1	3.09143	1.53325	-0.868324
CERS6	3.08973	1.53325	0.648302
HSP90AA1	3.08955	1.53325	0.648117
ERC2	3.08115	1.52681	0.731754
EDEM3	3.07021	1.51987	0.454474
PPIC	3.06952	1.51987	1.00246
P4HB	3.06838	1.51987	0.577915
LMO2	3.05821	1.51229	-0.775692
BDH1	3.0569	1.51229	0.987973
HPN	3.05505	1.51229	0.811938
TPM3	3.0491	1.50858	-0.395479
LMAN2L	3.04755	1.50858	0.770058
SRR	3.03886	1.50178	0.675637
CLCN3	3.03569	1.50048	0.485744
SDC1	3.02153	1.48819	-1.0161
DENND4A	3.01384	1.48348	-0.609098
SLC16A2	3.0121	1.48348	0.791414
DOCK7	3.01126	1.48348	-0.463647
FGF1	3.00758	1.48163	0.84253
MTCYBP12	3.00456	1.4815	0.504655
ESRP1	3.00379	1.4815	0.727322
TCF7	2.98085	1.46335	-1.18964
RN7SL1	2.98063	1.46335	0.587953
CCND1	2.98023	1.46335	-0.629402
NCKAP1L	2.97306	1.45798	-0.749585
ARHGAP30	2.96622	1.45292	-1.61572
ANO4	2.95657	1.44596	1.14265
MED14	2.95572	1.44596	0.499926
TCP1	2.9387	1.43071	0.421653
UBE2E1	2.92313	1.41688	0.537132
GK4P	2.90524	1.40075	1.12315
HNRNPD	2.89955	1.39734	-0.315293
LYPLA1P3	2.89836	1.39734	1.01148
SETD3	2.89563	1.39633	0.423437
POU2F2	2.89075	1.39318	-1.25298
IRF1	2.87936	1.3835	-1.03623
ADH1C	2.87429	1.38014	1.49784
MYL12B	2.86581	1.37335	-0.506044
FTH1	2.85061	1.35984	0.467084
DNAJC3	2.84469	1.35561	0.534521
EDNRB	2.84265	1.35525	0.938317
HOXC5	2.82674	1.34102	-1.19354
AKR7A2	2.80982	1.32577	0.755844
TPM1	2.80806	1.32567	-0.485675
ACTBP11	2.80571	1.32497	-0.41777
CTBS	2.80255	1.3248	0.710769
RPL34	2.80225	1.3248	0.489225
PANK3	2.79637	1.32055	0.547767
NAV1	2.78821	1.31403	-0.577729
LARS1	2.78626	1.3137	-0.814512
HMGB2	2.78352	1.31258	-0.589624
ME1	2.77726	1.30793	1.16604
EIF2AK4	2.77477	1.30705	-0.931923
KIF21B	2.77087	1.30474	-1.05457
PIEZO2	2.75874	1.29421	-0.936923
CHUK	2.75138	1.28843	0.450084
PKN1	2.74882	1.28745	-0.682447
GSS	2.74626	1.28648	0.620206
MET	2.74124	1.28334	0.460564
MTCO1P25	2.73999	1.28334	0.902397
LHFPL6	2.7319	1.2769	-0.814726
DLG4	2.73043	1.2769	-0.561066
FBXO8	2.72794	1.27595	0.517991
SMURF2	2.72245	1.2721	0.355928
FBN1	2.72101	1.2721	-0.6749
ENPP3	2.71692	1.26955	1.01566
EIF4G2	2.70463	1.25878	0.343841
RN7SL5P	2.7024	1.25807	0.655275
CARD11	2.69743	1.25461	-1.2747
FOLR1	2.69321	1.25191	1.01094
JUNB	2.68325	1.24345	-0.961227
ACTBP9	2.68028	1.24199	-0.4667
ST8SIA4	2.66892	1.23212	-0.977181
CNTLN	2.6661	1.23078	-1.22182
PDHB	2.66246	1.22863	0.609962
TRPM3	2.65976	1.22741	-0.852688
ETFA	2.65709	1.22622	0.506709
SLC30A1	2.64648	1.21708	0.652447
ASAP1	2.64417	1.21623	-0.430391
ITGB8	2.63644	1.21138	0.750627
AIFM1	2.63617	1.21138	0.441233
HSP90AA6P	2.63496	1.21138	0.735247
GALNT11	2.62964	1.20886	0.595462
SOD1	2.62954	1.20886	0.605423
PSME1	2.62543	1.20618	-0.649693
CTSC	2.61904	1.20122	-1.09998
CLPX	2.61452	1.19937	0.490386
PRELID1	2.61434	1.19937	0.736871
MIA2	2.6105	1.19694	0.460332
CTDSPL	2.60757	1.19561	0.877065
GPR137B	2.60631	1.19561	0.590618
PFKFB3	2.60495	1.19561	-0.786858
HYKK	2.5965	1.18856	0.767178
C1GALT1C1	2.59196	1.18582	0.571033
PAK1	2.59097	1.18582	-0.476827
SOCS3	2.58076	1.17699	-1.18192
IRX1	2.57909	1.1767	0.659741
AMFR	2.57519	1.17419	0.456389
ADH5	2.57345	1.17381	0.655788
B4GALT5	2.56071	1.16244	1.03782
AUP1	2.55719	1.16029	0.474318
MARCHF1	2.54753	1.15198	-0.976264
ARHGAP15	2.54215	1.14892	-1.00186
CYRIB	2.54176	1.14892	-0.570545
SPP1	2.53963	1.14814	-0.597057
EVL	2.53684	1.14669	-0.807873
PPM1A	2.53524	1.14643	0.367315
CAPG	2.53259	1.14511	-0.736231
HES1	2.52878	1.14263	-0.607872
MTREX	2.52189	1.13707	0.514529
ST8SIA1	2.52051	1.13701	1.03523
RN7SL597P	2.51748	1.13646	0.927299
HMGCR	2.51732	1.13646	0.792555
SULT1D1P	2.51316	1.1336	1.39571
EMX2	2.50791	1.13039	0.499165
RORC	2.50734	1.13039	0.783061
ARL4C	2.50427	1.12923	-0.760911
RAP2B	2.50359	1.12923	-0.645197
DDX17	2.49432	1.12252	-0.381679
ARHGEF6	2.49421	1.12252	-0.677484
AXL	2.49175	1.12252	-0.560678
IVD	2.49174	1.12252	0.803135
H2BC17	2.4891	1.12116	-0.951291
NIPSNAP1	2.48642	1.11975	0.689003
PIK3CD	2.48401	1.11861	-1.01304
MLX	2.4808	1.11666	0.794323
UBFD1	2.47682	1.11395	0.424758
TXNL1	2.473	1.11232	0.401625
BCL11A	2.4723	1.11232	-1.12449
HCK	2.47143	1.11232	-1.37755
ACTBP8	2.46805	1.11018	-0.857769
SEPTIN4	2.46645	1.10983	-0.640879
LAP3P2	2.46503	1.10964	0.916041
ACTG1	2.46014	1.10599	-0.330281
SHMT2	2.44911	1.09619	0.76632
VIL1	2.44029	1.0886	0.556881
THRAP3	2.43659	1.08613	-0.316271
PRKG1	2.43475	1.08551	-0.629551
MINDY3	2.41989	1.07187	0.421217
HIBADH	2.41336	1.06859	0.473505
CORO1A	2.41302	1.06859	-0.941204
NCAM1	2.41298	1.06859	-0.765781
BZW2	2.40684	1.06365	-0.610125
SOS1	2.40502	1.06304	0.374068
APOB	2.40316	1.06237	0.570617
PDZK1	2.39613	1.05749	1.35478
AKR1C3	2.39589	1.05749	0.622982
FNBP1	2.39376	1.05655	-0.662542
ARHGAP5	2.38813	1.0521	0.340281
CDK17	2.38231	1.04938	-0.654496
IFFO1	2.38095	1.04938	-0.729812
SELENOT	2.38061	1.04938	0.447126
BMP4	2.37961	1.04938	0.482219
WASF2	2.37912	1.04938	-0.387694
HLA-C	2.37837	1.04938	-1.04197
SEPTIN11	2.37137	1.04354	-0.593294
IDH1	2.3675	1.04114	-0.66019
HSP90B1	2.36665	1.04114	0.433019
CELF2	2.36125	1.03689	-0.536525
DNAJC19P9	2.3598	1.03659	0.814153
GAS7	2.35744	1.03624	-0.758135
LYPLA1P2	2.35715	1.03624	1.15207
MARCHF6	2.35354	1.03461	0.464765
PDSS1	2.3525	1.03461	0.773639
MYEF2	2.35211	1.03461	-0.484098
ALDH1L1	2.34953	1.03317	0.49758
ARGLU1	2.34763	1.0324	-0.425538
GRINA	2.34617	1.03206	0.487239
PIM1	2.34434	1.03135	-1.18337
OXCT1	2.3343	1.0249	0.537078
RAB11FIP3	2.33161	1.0249	0.570922
MEIS2	2.33137	1.0249	-0.35816
RN7SL4P	2.32865	1.0249	0.557045
ATP5MGP2	2.32845	1.0249	0.503223
havana	2.32806	1.0249	0.424993
RAB8B	2.32715	1.0249	-0.735462
ZFP36	2.32622	1.0249	-1.20571
CNDP2	2.32477	1.0249	1.10285
PTPN6	2.32465	1.0249	-0.62543
UGP2	2.324	1.0249	0.407165
PLAG1	2.32312	1.0249	-0.925918
L2HGDH	2.32254	1.0249	0.91405
BLMH	2.32245	1.0249	0.51615
ETV6	2.31658	1.02011	0.47442
PPA2	2.31302	1.01882	0.678378
GSPT1	2.31217	1.01882	0.364536
PSME4	2.31192	1.01882	0.358017
HIBCH	2.3103	1.01882	0.898399
E2F5	2.30958	1.01882	0.558293
PGAP6	2.30886	1.01882	1.41567
HNF4A	2.30323	1.0153	0.606019
CACNB3	2.30321	1.0153	-0.645656
PFN2	2.30129	1.01444	-0.457948
FKBP4	2.2963	1.0105	0.525945
RP2	2.29081	1.00607	-1.02424
ZNF385A	2.28872	1.00576	-0.527676
FTH1P2	2.28841	1.00576	0.44108
IGF1R	2.28668	1.00508	0.476615
SMG7	2.28432	1.00399	0.301534
IFT122	2.28351	1.00399	0.544264
RAP1GAP	2.28175	1.00326	-0.535976
ITFG1	2.28055	1.0031	0.463225
GBP6	2.27849	1.00207	-1.01174
CHDH	2.27331	0.998143	0.643666
VASP	2.2716	0.998143	-0.779996
FBXW11	2.27147	0.998143	0.370042
RHOBTB3	2.26926	0.996957	-1.33587
BASP1	2.2627	0.992254	-0.781402
HSPG2	2.26252	0.992254	-0.602927
DENND2B	2.25943	0.990183	-0.399788
NFS1	2.257	0.988765	0.622547
ANKRD44	2.2551	0.987873	-0.597651
KCTD12	2.25209	0.98587	-0.533386
havana	2.25032	0.985113	0.818464
AADAT	2.2459	0.981698	0.950276
NTRK3	2.24421	0.981008	-1.11495
SELENOP	2.23261	0.970564	0.566501
CUBN	2.23177	0.970564	0.758004
THRB	2.22706	0.966848	0.688745
HLF	2.22535	0.966127	0.634621
TEX2	2.22224	0.96401	0.483484
FAR1P1	2.21882	0.961574	1.25484
MAT2A	2.21626	0.960003	0.370461
CCDC47	2.21116	0.955883	0.364083
MLEC	2.20931	0.955688	0.507736
MTURN	2.209	0.955688	1.34776
METTL9	2.20576	0.954601	0.34564
C2CD3	2.20549	0.954601	-0.829335
SRSF4	2.20496	0.954601	-0.45474
ATL2	2.20327	0.954601	0.35457
MPC1	2.20305	0.954601	0.647758
CWC27	2.20155	0.954197	-1.08192
NTNG2	2.19963	0.954197	-0.947623
B3GAT2	2.19893	0.954197	0.729972
SLC1A4	2.19879	0.954197	1.38988
ATXN2	2.19611	0.952474	0.306676
TSC22D3	2.19369	0.951009	0.487276
ABAT	2.18909	0.947357	0.668427
FYB1	2.18477	0.94467	-1.26047
DOCK10	2.1837	0.94467	-0.691805
ZDHHC9	2.18355	0.94467	0.503345
havana	2.18181	0.943877	0.69318
DERL1	2.17809	0.941099	0.49023
OIP5-AS1	2.17259	0.936533	-1.01906
ZNF706	2.16628	0.931168	0.559787
VDAC1	2.15696	0.922889	0.473798
PCCB	2.15613	0.922889	0.52888
JCHAIN	2.15442	0.922108	-1.24353
TSC22D1	2.14923	0.917849	-0.351128
PACS1	2.14653	0.916917	-0.689295
PRKCB	2.14644	0.916917	-0.778231
TANC1	2.13969	0.911094	-0.437005
APBB1IP	2.13702	0.909351	-1.1495
COL5A1	2.13068	0.903925	-0.870536
SEMA3C	2.12594	0.900102	0.58776
SLC15A2	2.12249	0.897575	0.860173
PRDM1	2.11938	0.895902	-1.01908
MBNL1	2.11899	0.895902	-0.30597
LACTB2	2.11417	0.892607	0.624119
ASS1P11	2.11357	0.892607	1.18599
INPP5D	2.11297	0.892607	-0.695783
NDUFV1	2.11172	0.892266	0.419758
COL4A3	2.10893	0.891089	0.549086
ABCE1	2.10874	0.891089	0.341344
PKNOX2	2.10742	0.890668	-0.69358
FMO5	2.10551	0.889958	1.52878
AKT1	2.10398	0.889958	-0.372787
CCT8	2.10393	0.889958	0.439145
NLGN2	2.10175	0.889958	-0.680771
SEMA4A	2.10173	0.889958	-0.783709
NUCKS1P1	2.10134	0.889958	-0.933653
OSBPL9	2.09977	0.889275	0.393918
MAN1A1	2.09815	0.888539	0.467722
KCNJ15	2.09564	0.886908	0.730876
ZEB1	2.09343	0.886175	-0.535215
PAPPA	2.09314	0.886175	0.696359
MSRA	2.0896	0.884085	0.640663
HSP90B2P	2.0893	0.884085	0.596822
COX5A	2.08743	0.883087	0.41934
FKBP5	2.08552	0.883044	0.815945
SOCS7	2.08486	0.883044	0.46108
ACOT13	2.08391	0.883044	0.526148
ERLIN1	2.0839	0.883044	0.582746
HSPD1P5	2.08015	0.880257	0.543591
RN7SL128P	2.07884	0.880257	0.61275
BLTP2	2.07852	0.880257	0.29379
ID3	2.07618	0.878774	-0.775577
FNIP2	2.07239	0.878719	0.542425
H3C13	2.07236	0.878719	-1.21373
KCNN3	2.07167	0.878719	-1.32096
PDK1	2.07154	0.878719	-0.745079
REEP5	2.07148	0.878719	0.558095
PRDX1	2.07099	0.878719	0.344198
RIDA	2.0635	0.873732	0.633391
PSMD11	2.06276	0.873732	0.340237
NLGN3	2.06253	0.873732	-1.26949
RCN2	2.06189	0.873732	-0.605297
CCDC171	2.06178	0.873732	-0.888522
PSD3	2.05946	0.872254	-0.70573
ALDH1A2	2.05751	0.871146	-0.673699
SGIP1	2.05408	0.868553	-1.43159
POR	2.0529	0.868208	0.755158
BTK	2.04728	0.86375	-0.997978
TMEM59	2.04677	0.86375	0.388892
MTCO1P5	2.04378	0.861586	0.431071
IRF8	2.03761	0.856248	-1.0214
RETREG2	2.03266	0.852124	0.438174
NPR3	2.02636	0.846648	-0.674572
TOB1	2.02354	0.844854	0.488333
SALL1	2.02291	0.844854	0.370499
C1R	2.01552	0.838955	-1.136
ZC3H12C	2.01537	0.838955	0.358625
ENOX2	2.00503	0.82943	-0.549053
CHST11	2.00316	0.828381	0.724611
ACADL	2.00166	0.828154	0.460229
RELCH	2.00131	0.828154	-0.353222
ATP2A3	1.99788	0.825539	-0.997137
NNT	1.99616	0.824625	0.703559
PKP4	1.9938	0.823166	0.391338
UBE2D3	1.99294	0.823166	0.312354
SYN2	1.99227	0.823166	-1.14785
PDIA3	1.98948	0.821176	0.312049
TUT4	1.98648	0.818981	-0.482921
PAPSS2	1.98464	0.818758	0.59605
CNN2	1.98414	0.818758	-0.583374
CMAS	1.98343	0.818758	0.477048
SLC12A6	1.98306	0.818758	0.343605
PCDH9	1.97861	0.815551	-1.11662
HOXC9	1.97812	0.815551	-0.636119
BCL9	1.97747	0.815551	-0.401521
ZBTB44	1.97657	0.815444	0.4071
SARAF	1.97421	0.813874	0.575529
SLC12A3	1.97218	0.812712	-0.555189
FBRS	1.97147	0.812712	-0.396889
UVRAG	1.9705	0.812531	-0.628895
MAPK14	1.9662	0.809011	0.430385
DYNLL2	1.96375	0.807353	0.469138
TMEM174	1.96151	0.805897	0.843249
HK2	1.96074	0.805897	-1.04803
havana	1.95851	0.804448	1.1378
MTMR4	1.95751	0.804224	0.340584
ZMPSTE24	1.95605	0.804067	0.449519
MARCKS	1.9558	0.804067	-0.49603
ABCG2	1.95274	0.802981	0.582534
KPNA4	1.95266	0.802981	0.264524
AHCYP2	1.9524	0.802981	1.29002
CERS2	1.95047	0.801821	0.422099
TNIK	1.94693	0.799055	-0.715102
GID4	1.94599	0.798874	0.50602
ARFGEF1	1.94504	0.798694	0.295317
DLD	1.94424	0.798658	0.429482
FAM8A1	1.94211	0.797997	0.410859
FADS3	1.94206	0.797997	0.695881
SEPTIN6	1.94094	0.797644	-0.655153
LAMP1	1.93838	0.79584	0.459959
SLC9A8	1.9363	0.794519	1.26355
ITPR1	1.93194	0.790912	0.267736
CAPN1	1.92949	0.789219	-0.611704
SGMS1	1.92832	0.788797	0.385998
TRAPPC14	1.92698	0.788211	-0.587479
RBM3	1.92357	0.786075	-0.711099
NHERF1	1.92334	0.786075	0.638785
DNAJA4	1.92127	0.78475	0.707348
SH3BGRL3	1.91866	0.782886	-0.778756
VAMP2	1.91686	0.781832	-0.383861
FUT9	1.91168	0.777785	0.503685
HNRNPDL	1.91132	0.777785	-0.357831
CLPTM1	1.90996	0.777166	0.40802
ASXL1	1.90783	0.776608	-0.415798
LDHD	1.90712	0.776608	0.98134
PHB1	1.90593	0.776608	0.425738
FAM204A	1.90551	0.776608	-0.76207
COL4A2	1.90471	0.776608	-0.670089
MDM4	1.90386	0.776608	-0.806523
LYN	1.90353	0.776608	-0.568549
CADM1	1.90352	0.776608	-0.46942
SLC25A13	1.90117	0.775492	0.4483
PLBD1	1.90094	0.775492	-1.26778
SPI1	1.89777	0.773054	-0.776342
COL15A1	1.89524	0.772716	-0.985861
DOCK11	1.89442	0.772716	-0.539523
PITPNM1	1.89411	0.772716	-0.591366
H3-5	1.8938	0.772716	-0.640099
TMPO	1.89374	0.772716	-0.399772
KIAA1191	1.89309	0.772716	0.446084
NRP1	1.88973	0.770072	-0.431284
SMARCE1	1.88685	0.76804	-0.951449
BDNF	1.88583	0.76804	1.08186
PRMT5	1.88555	0.76804	0.448007
GDA	1.88212	0.765436	-0.885404
TGFBR2	1.88074	0.765436	-0.687706
AKR1B1	1.87999	0.765436	1.0505
DCUN1D3	1.87957	0.765436	0.45487
MAGED2	1.87938	0.765436	-0.572147
ERP44	1.87866	0.76543	0.311772
ACO2	1.87764	0.765115	0.381348
SLC12A2	1.87693	0.765115	0.385106
HDGF	1.87394	0.763067	0.379351
CRY1	1.87249	0.763067	0.939811
RN7SL3	1.87197	0.763067	0.589197
TST	1.87166	0.763067	0.948222
ARHGAP10	1.87137	0.763067	0.468033
ATP6V0B	1.86984	0.76295	0.439773
FABP3	1.86966	0.76295	-0.958692
PODN	1.8686	0.76295	0.710413
STARD10	1.86759	0.76295	1.00249
MCL1	1.86752	0.76295	-0.46371
ZNF710	1.86707	0.76295	-0.593792
ADAMTS15	1.86575	0.762869	1.04186
HERC4	1.8656	0.762869	0.330537
VARS1	1.86395	0.762494	-0.549877
DIP2B	1.86339	0.762494	-0.476659
AHSA1	1.86242	0.762494	0.487312
APOE	1.86241	0.762494	-1.16147
ARHGAP17	1.86179	0.762494	-0.511257
TXNRD1	1.86084	0.762249	0.664801
RBPMS2	1.85981	0.762249	0.717857
BRCC3	1.85883	0.762249	0.512987
PDE6D	1.85786	0.762249	0.564921
PTH1R	1.8578	0.762249	0.525546
NDUFA12	1.85744	0.762249	1.07689
PSMC3	1.85647	0.762044	0.366934
GDF11	1.85588	0.762044	-0.54501
PAQR9	1.85278	0.759622	0.767638
SNX27	1.85137	0.758889	0.355235
TAX1BP1	1.84941	0.758851	0.325516
SDHB	1.84895	0.758851	0.455963
B4GAT1	1.84885	0.758851	0.803306
PRKCZ	1.8485	0.758851	0.551449
LGALS3	1.84797	0.758851	-0.530363
SH3KBP1	1.84607	0.758481	-0.508182
GREB1	1.84567	0.758481	1.36081
BRAF	1.84511	0.758481	0.274183
FGD1	1.84439	0.758481	-0.603038
ECHS1	1.84426	0.758481	0.661223
S100A6	1.84046	0.75592	-0.474827
SUOX	1.84037	0.75592	0.891183
SLC37A4	1.83887	0.755075	0.880779
FTH1P16	1.83817	0.755039	0.51113
PPP1R9B	1.83645	0.75398	-0.396236
UQCRC2	1.83452	0.753174	0.41447
MTCYBP41	1.83432	0.753174	0.502521
SPARC	1.82946	0.749133	-0.41668
SAP30	1.82825	0.749133	0.689556
APLP2	1.82824	0.749133	0.27147
HGD	1.82766	0.749133	0.908295
CIC	1.82209	0.744221	-0.329574
DGAT2	1.81947	0.74248	0.666983
CDC14C	1.81905	0.74248	-1.27105
PHTF1	1.81741	0.741487	-0.455582
RNF213	1.81475	0.739486	-0.93929
AK4P3	1.81305	0.738432	1.13875
MAST2	1.81162	0.737962	0.354483
PTDSS1	1.81075	0.737962	0.449347
CHKA	1.81021	0.737962	-0.455747
DNAJC19	1.81	0.737962	0.633655
PCLO	1.80732	0.735934	-0.648252
RBM47	1.80441	0.733665	0.434853
RNF128	1.80258	0.732475	0.342248
TMTC3	1.8012	0.732305	0.513287
C11orf96	1.80085	0.732305	-1.06404
HDAC7	1.80049	0.732305	-0.765464
HNRNPA1L3	1.79877	0.731223	-0.423258
TPM3P5	1.79158	0.724667	-0.793866
COMMD2	1.79058	0.724304	0.901209
MFHAS1	1.78926	0.723624	0.477671
TGM1	1.78672	0.721713	0.969964
MME	1.78505	0.720678	0.303026
LRP6	1.78345	0.719843	0.286874
ARL8B	1.78295	0.719843	0.333633
CTTNBP2NL	1.78214	0.719668	-0.478412
CLCF1	1.78124	0.719391	-0.928583
GABARAPL2	1.77807	0.716854	0.3797
GAS2	1.77415	0.714027	0.643917
FECH	1.77378	0.714027	0.544503
NEDD4L	1.77297	0.714027	0.328211
HDAC9	1.77274	0.714027	-0.921536
SCAPER	1.77159	0.713507	-0.555315
MTCYBP35	1.76968	0.712956	0.377146
RGS12	1.76943	0.712956	-0.896818
CYP7B1	1.76917	0.712956	1.08962
PRMT1	1.76783	0.71223	-0.474045
ETFDH	1.76268	0.708333	0.342637
UBIAD1	1.76255	0.708333	0.780799
LCOR	1.76207	0.708333	0.254207
SLC22A6	1.76081	0.707689	1.37463
SLC16A9	1.75944	0.706932	0.778217
LBH	1.75617	0.705553	-0.521877
OPLAH	1.75615	0.705553	0.648394
ZNRF2	1.75565	0.705553	0.593986
RGS2	1.7556	0.705553	-0.728369
SHTN1	1.75442	0.705355	-0.541841
ENY2	1.75418	0.705355	0.327728
IGFBP3	1.75148	0.703262	0.867325
PHYHIPL	1.75036	0.703261	0.542295
DDX1	1.75026	0.703261	0.32008
SSBP2	1.74919	0.70319	-0.364957
NFIB	1.74897	0.70319	0.298688
DBT	1.74727	0.702095	0.514182
RNU2-36P	1.74458	0.700011	0.931173
HAGH	1.74285	0.699947	1.01498
BHMT	1.74275	0.699947	1.07024
HYCC2	1.74271	0.699947	0.363678
POLH	1.74061	0.698562	0.725328
havana	1.74012	0.698562	-0.620304
CDK9	1.73852	0.698036	-0.790655
XPR1	1.73839	0.698036	0.380743
GCNT1	1.73702	0.697261	0.639037
GMFB	1.73407	0.694934	0.350941
PARD3B	1.73327	0.694934	-0.705273
EGR2	1.7329	0.694934	-1.11484
SEPTIN1	1.72948	0.69274	-1.18461
PSME2	1.72946	0.69274	-0.537076
FADS2	1.72861	0.69274	0.592931
THBS2	1.72833	0.69274	-0.965265
RAPGEF4	1.72701	0.692711	-0.495616
GNAI1	1.72661	0.692711	0.666717
SYPL2	1.72653	0.692711	0.966811
DNAJB1	1.72527	0.692043	0.551507
ACTA1	1.72235	0.690111	-0.61888
MAP3K15	1.72177	0.690111	0.728098
ZNF608	1.72116	0.690111	-0.46752
ARRDC3	1.72099	0.690111	0.313331
RSRP1	1.71895	0.689144	-0.678202
DNAJA1P3	1.71885	0.689144	0.63962
CCND3	1.71802	0.688897	0.853031
RNF10	1.71332	0.687113	0.334136
CSF1	1.71325	0.687113	-0.896001
USP15	1.71301	0.687113	0.30057
RBMS1	1.71293	0.687113	-0.299545
BCL6	1.71222	0.687113	1.09021
EHD4	1.71138	0.687113	-0.43684
RPN2	1.7113	0.687113	0.337394
OLFML3	1.7106	0.687113	-0.704333
KIF21A	1.70999	0.687113	0.449255
LMAN2	1.70993	0.687113	0.498157
GRAMD1A	1.70986	0.687113	-0.810185
OGT	1.70872	0.68655	-0.307972
TENT5C	1.70708	0.685484	-0.803343
NR1D1	1.70395	0.683516	-0.973952
RAB30	1.70329	0.683516	-0.7722
GSTZ1	1.70312	0.683516	0.769872
PLXDC2	1.70283	0.683516	0.407851
ACTR3	1.70076	0.682023	-0.278955
BCL11B	1.69962	0.681449	-0.665924
EFHD2	1.69817	0.681058	-0.461614
JUN	1.69809	0.681058	-0.576979
IRF4	1.6972	0.680731	-0.984224
ANXA6	1.69354	0.67765	-0.40283
ELK3	1.69298	0.67765	-0.529698
TRAP1	1.69193	0.677159	0.543074
PGM1	1.68965	0.675828	0.464019
GRIK5	1.68947	0.675828	-0.538802
SP4	1.68885	0.675769	-0.441936
RASGRP3	1.68702	0.67461	-0.64693
NBEA	1.68562	0.67461	-0.3659
TMT1B	1.68531	0.67461	0.907166
CAMK1D	1.68518	0.67461	-0.854148
KCMF1	1.68488	0.67461	0.285785
SORBS2	1.68304	0.673326	-0.588517
RGL1	1.68008	0.670926	0.418141
PSEN1	1.67927	0.670669	0.576572
SASH3	1.67565	0.667606	-1.04979
RAB2A	1.67316	0.667246	0.336963
FLI1	1.67239	0.667246	-0.489466
GJB1	1.67222	0.667246	0.681931
HSP90AB3P	1.67209	0.667246	0.34314
PTK7	1.67178	0.667246	-0.693494
BCOR	1.67161	0.667246	-0.414314
CALR	1.67141	0.667246	0.307995
FH	1.67022	0.666599	0.380262
FEM1B	1.66951	0.666444	0.344992
GPCPD1	1.66706	0.664545	-0.455368
LDB1	1.66483	0.662865	-0.314318
C1QTNF1	1.66246	0.661039	-0.899398
BGN	1.66043	0.659555	-0.363029
ZNF521	1.65878	0.658455	-0.69363
ARHGAP42	1.65812	0.658342	0.534858
HSP90B3P	1.65449	0.655252	0.636707
VAPA	1.65199	0.653297	0.23354
SUCLA2	1.64934	0.651196	0.352077
FTH1P11	1.64758	0.650289	0.538933
PRELID1P5	1.64735	0.650289	0.438339
DOCK6	1.64469	0.648169	-0.728571
CANX	1.64374	0.647759	0.26138
MTCO1P24	1.64294	0.647506	0.439974
HOXB3	1.64052	0.645824	-0.45585
SLC9A6	1.64018	0.645824	0.410252
PTGES3	1.6396	0.645776	0.293988
ESD	1.63792	0.644897	0.398607
STRADB	1.63764	0.644897	0.76639
FAM219A	1.63648	0.64427	-0.637737
TEX30	1.63338	0.642049	0.683371
MITF	1.63319	0.642049	-0.465566
TUBB	1.6301	0.639493	-0.366264
TM9SF2	1.62902	0.638945	0.241218
EML6	1.62745	0.638092	-0.51212
SKIL	1.6271	0.638092	-0.477918
KHDRBS1	1.62458	0.636112	-0.239437
DTNA	1.62312	0.635178	-0.588463
LARP1B	1.62018	0.63327	0.49668
ZEB2	1.6198	0.63327	-0.369211
ALDH2	1.61926	0.63327	0.536257
ZNF423	1.61881	0.63327	-0.595749
CCT3	1.61857	0.63327	0.324201
SLC25A46	1.61801	0.633243	0.483563
TFEC	1.61717	0.633118	0.641938
ATP6V1A	1.61683	0.633118	0.402401
GPM6B	1.61615	0.632964	-0.419301
LONRF3	1.61467	0.632795	0.909853
BSDC1	1.61449	0.632795	0.490041
TUBGCP2	1.61441	0.632795	-0.747634
PREX1	1.61198	0.631557	-0.684501
TRAF4	1.61185	0.631557	0.693184
VPS35P1	1.61134	0.631557	0.492306
OSR2	1.6106	0.631557	-0.972404
LAMP2	1.61049	0.631557	0.323223
HTATIP2	1.60974	0.631557	0.671459
ALDH6A1	1.60953	0.631557	0.739321
CDO1	1.60865	0.631196	0.544786
VRK2	1.603	0.626698	-0.905672
NDEL1	1.60249	0.626698	0.370091
CTNND2	1.60209	0.626698	-0.912812
ZBTB7C	1.60163	0.626698	-1.06697
ABCA3	1.60157	0.626698	0.565885
EIF3FP3	1.59833	0.623981	-0.37448
SYNJ1	1.59748	0.623643	-0.399941
C15orf61	1.59504	0.621711	0.62912
FAM76B	1.59439	0.621583	-0.443431
WSB1	1.59335	0.621049	-0.538194
RARG	1.59103	0.619243	-0.611907
H1-4	1.59031	0.61903	-0.792852
FTH1P5	1.58948	0.618713	0.446403
NFKB2	1.58885	0.618592	-0.574649
NGEF	1.58813	0.618504	0.62966
ZBTB37	1.5871	0.618504	-0.460051
APEH	1.58645	0.618504	0.53251
NCEH1	1.58554	0.618504	0.85207
CLIC1	1.58504	0.618504	-0.356975
TET3	1.58487	0.618504	-0.362278
ASS1P7	1.58477	0.618504	0.715661
KLHDC10	1.5847	0.618504	0.408806
MTND4P12	1.58329	0.618181	0.6998
SMAD3	1.5831	0.618181	-0.415856
WASF3	1.58278	0.618181	0.871388
ATP2C1	1.58236	0.618181	0.266287
ZC3H12B	1.58142	0.617742	-0.863449
SLC5A10	1.58048	0.617299	0.739169
PRR12	1.57927	0.616596	-0.543763
havana	1.57592	0.614619	-0.72015
FST	1.57538	0.614619	-0.922473
PRDX5	1.57536	0.614619	0.422447
CAMSAP2	1.5753	0.614619	0.336655
PDE4B	1.57436	0.614201	-0.554685
IGKV2-28	1.57379	0.614201	-1.62025
P4HA1	1.57338	0.614201	0.417444
EWSR1	1.57251	0.614086	-0.22802
FAHD1	1.57179	0.614086	0.866839
TCF7L2	1.5712	0.614086	-0.363852
MALT1	1.57092	0.614086	-0.693486
ACAD10	1.57028	0.614086	0.94026
CAPN7	1.57025	0.614086	0.313988
NEXN	1.56929	0.614086	-0.781273
IKZF2	1.56895	0.614086	-0.52582
TRMT13	1.5685	0.614086	-1.0004
CUL3	1.56826	0.614086	0.224372
PAN3	1.56784	0.614086	-0.261009
KIF1A	1.56681	0.613546	-0.643491
RSRC1	1.5657	0.61318	-0.662806
ATP2B4	1.5652	0.61318	-0.64648
GNB5	1.56497	0.61318	-0.754208
CIRBP	1.56396	0.612658	-0.985193
SMAP2	1.56147	0.610654	-0.401906
MAGI2	1.55926	0.609089	-0.414276
S100A11	1.55893	0.609089	-0.655855
OSBPL6	1.55745	0.608096	0.463267
ARHGEF1	1.55577	0.607686	-0.59933
HIPK3	1.55568	0.607686	0.206917
ABCC4	1.55559	0.607686	-0.84872
TPST1	1.55446	0.607045	-0.798609
SON	1.55323	0.606816	-0.228072
PRELID1P6	1.55319	0.606816	0.428301
PLEKHM3	1.55274	0.606816	-0.733993
FLNC	1.55176	0.606816	-0.701074
KLF6	1.55095	0.606816	-0.416044
ADAMTS6	1.55022	0.606816	-0.390132
TIMP2	1.54985	0.606816	-0.394429
STAT3	1.54976	0.606816	-0.294216
SLC25A17	1.54971	0.606816	0.578453
MTCO1P4	1.54941	0.606816	0.342714
CUL7	1.54895	0.606816	-0.909666
DCAF12	1.54818	0.606527	0.396812
ATAD2	1.54684	0.605668	-0.712943
KIF5B	1.54615	0.605447	0.260559
KSR1	1.5454	0.605174	-0.734691
ELMO1	1.5445	0.60487	-0.534132
PSMB3	1.54414	0.60487	0.401063
WBP1L	1.54345	0.604653	0.352324
PDPR	1.54234	0.604011	0.531187
PCSK5	1.53965	0.601797	0.540747
HOXC6	1.53511	0.597732	-0.443114
CCDC88A	1.53381	0.596997	-0.528025
DPYSL2	1.53343	0.596997	-0.34383
RERE	1.53291	0.596943	-0.268067
EIF4E3	1.53218	0.596684	-0.662329
COL1A1	1.53126	0.596239	-0.822171
MICAL3	1.5306	0.59605	-0.538274
ZC3H6	1.52865	0.594576	-0.647249
PSMD14	1.52799	0.594576	0.261966
HS6ST2	1.52772	0.594576	0.531845
CACYBP	1.52492	0.592659	0.506116
DCLK1	1.52472	0.592659	-0.873057
TTN	1.5244	0.592659	-0.607099
KCNK5	1.52211	0.590833	0.575825
COL4A1	1.52054	0.589729	-0.296194
PMEPA1	1.51937	0.589022	-0.673161
KIF20B	1.51819	0.588304	1.08994
RALGPS2	1.51711	0.587692	0.6221
YWHAZ	1.516	0.58704	0.30702
MARK3	1.51518	0.586845	0.252805
TBC1D5	1.51487	0.586845	-0.482875
WWP1P1	1.51358	0.586009	0.676384
FGL2	1.51299	0.585885	-0.848941
SATB1	1.51252	0.585873	-0.717207
SYS1	1.51159	0.585403	0.873379
HDAC1	1.51071	0.584987	-0.332678
ANKRD11	1.50976	0.5845	-0.450087
LPXN	1.50877	0.58397	-0.890474
RNF103	1.5076	0.583365	0.266397
LIPA	1.50689	0.583365	-0.80509
EML4	1.50642	0.583365	-0.408772
GHITM	1.50634	0.583365	0.333209
CCNC	1.50429	0.581959	0.391641
ADAM11	1.50402	0.581959	-0.96048
FOS	1.50241	0.581103	-1.73539
YES1P1	1.50225	0.581103	0.737373
CNTRL	1.50096	0.580266	-0.734494
USF3	1.49964	0.579398	0.323385
TMTC4	1.49846	0.578808	0.700694
TMEM106B	1.49752	0.578808	0.357598
CHORDC1	1.49721	0.578808	0.374609
havana	1.49684	0.578808	0.954882
HNRNPA1P4	1.49678	0.578808	-0.61189
TMED4	1.49628	0.57876	0.570646
CYB5R4	1.49578	0.578716	0.619219
CMPK1	1.49493	0.578597	0.261143
LOX	1.49457	0.578597	-0.777198
IMPDH1	1.49357	0.578597	-0.848978
EDRF1	1.49319	0.578597	0.540743
AQP1	1.4931	0.578597	0.719272
DENND1A	1.49275	0.578597	-0.343535
EPS8	1.49252	0.578597	0.403563
AZIN1	1.49053	0.577056	0.255916
FNBP4	1.48933	0.5763	-0.404218
AMPD3	1.48789	0.575456	-0.598247
CREB3L2	1.48744	0.575456	-0.419058
COL8A1	1.48676	0.575456	-0.752489
CP	1.48634	0.575456	-0.39131
NUDT12	1.48579	0.575456	0.67321
ZNF513	1.48577	0.575456	-0.448385
ADAMTS10	1.48537	0.575456	-0.747031
FAM172A	1.4839	0.574986	-0.417016
TANC2	1.48383	0.574986	0.301509
RPS6KA4	1.48352	0.574986	-0.663508
NRBP2	1.48313	0.574986	-0.699292
FN1	1.48255	0.574852	-0.441283
ASF1A	1.48163	0.574368	0.340047
ZFP36L2	1.48067	0.573851	-0.509362
FUCA1	1.47991	0.573528	0.442647
FAM78B	1.47929	0.57335	-1.06286
TJP1	1.47829	0.572788	-0.260806
VDAC1P11	1.47657	0.571774	0.512228
TAGLN2	1.47601	0.571774	-0.358471
CIT	1.47553	0.571774	-0.674799
SPATS2L	1.47519	0.571774	0.75809
CCNH	1.47508	0.571774	0.68607
ADH5P4	1.47242	0.569639	0.686707
RCOR1	1.47207	0.569639	0.394473
INTS2	1.46893	0.566928	0.399174
ARHGEF28	1.46828	0.566717	-0.614713
ITGA4	1.46751	0.566549	-0.719077
MTCO1P53	1.46724	0.566549	0.398961
WDFY4	1.46589	0.56563	-0.826852
KIAA1217	1.4642	0.564714	-0.437138
HIP1	1.46387	0.564714	-0.818965
MTCYBP7	1.46354	0.564714	0.407124
SESN1	1.46324	0.564714	-0.509401
TMEM256	1.45992	0.561822	0.785888
ERGIC3	1.45702	0.560178	0.388458
NCBP1	1.45672	0.560178	0.368254
CDH6	1.45626	0.560178	-0.44086
SEL1L3	1.45617	0.560178	0.525584
CAPRIN1	1.45612	0.560178	0.197874
ECH1	1.45555	0.560034	0.510899
ARHGAP31	1.45428	0.559198	-0.636217
DLST	1.45325	0.558597	0.353668
LMAN1	1.4525	0.558272	0.320421
AP1S2	1.45179	0.557999	-0.594492
MERTK	1.45117	0.557999	0.495637
USP2	1.45084	0.557999	0.414205
KAT6B	1.45045	0.557999	-0.28974
ZNF106	1.45009	0.557999	0.290947
HNRNPA1P51	1.44954	0.557867	-0.464202
havana	1.44738	0.556134	-0.913099
HSP90AA5P	1.44531	0.555782	0.542057
GTPBP2	1.44516	0.555782	-0.354719
SCUBE3	1.4448	0.555782	-0.621508
GLB1L	1.44474	0.555782	0.497923
MALAT1	1.44453	0.555782	-0.373796
CLCN4	1.44447	0.555782	0.452156
PODXL	1.44406	0.555782	-0.41878
PIK3C2A	1.43968	0.551985	0.239689
TNS3	1.43942	0.551985	-0.416041
PRKCH	1.43662	0.549728	-0.59555
IGKV2OR2-1	1.43632	0.549728	-1.76678
RER1	1.43441	0.548235	0.347759
TGFBI	1.43324	0.54749	-0.531936
RN7SL359P	1.43016	0.544914	0.896804
STK10	1.42933	0.544914	-0.805182
havana	1.42912	0.544914	0.525293
MYO9B	1.42893	0.544914	-0.675523
UBE2V2	1.42858	0.544914	0.310891
HNF1A	1.42727	0.544025	0.757078
CPD	1.42435	0.541718	0.242097
SLC4A3	1.42413	0.541718	-0.756287
BCL2L11	1.42273	0.541169	-0.687522
SFN	1.42241	0.541169	-0.725273
TNS2	1.42225	0.541169	-0.380898
ATP5MKP1	1.42192	0.541169	0.50032
MYO1F	1.42116	0.541059	-0.840358
ATRNL1	1.42059	0.541059	0.299127
IRX4	1.42056	0.541059	0.94106
TEK	1.41909	0.539994	0.323445
CRTC2	1.41774	0.539064	-0.407866
NOS1AP	1.41695	0.538683	-0.622199
RPN1	1.41619	0.538335	0.339904
NOTCH2	1.41486	0.537569	-0.429618
SOD2	1.4146	0.537569	0.322549
LOXL1	1.41305	0.536802	-0.51155
TIA1	1.41243	0.536802	-0.386489
MTCO1P21	1.41234	0.536802	0.338089
COLGALT1	1.41193	0.536802	-0.53888
MAPT	1.41145	0.536802	0.492708
H3-3B	1.41137	0.536802	-0.259517
FRZB	1.41061	0.53645	0.607404
COX5BP1	1.4102	0.53645	0.362075
ARHGAP42P2	1.4094	0.536053	0.737646
RGL2	1.40772	0.535456	-0.629249
RPL3P2	1.40767	0.535456	-0.304717
SEC23A	1.40758	0.535456	0.389672
FBXO40	1.40417	0.533105	0.836524
IFFO2	1.40406	0.533105	-0.522855
GPD2	1.40375	0.533105	0.736966
PYGM	1.40357	0.533105	-0.730897
KCNT2	1.4032	0.533105	-0.597166
PIEZO1	1.40247	0.533101	-0.387486
SBNO2	1.40227	0.533101	-0.648753
ACVR2A	1.40163	0.533101	0.245126
ZNF618	1.40158	0.533101	-0.583061
ACTB	1.39851	0.531094	-0.259799
SWAP70	1.3981	0.531094	-0.464942
PIGG	1.398	0.531094	0.804511
ITGA5	1.39796	0.531094	-0.839477
TOMM70	1.39718	0.530711	0.274013
IMMTP1	1.39562	0.529559	0.421219
PAXBP1	1.3942	0.528537	-0.37283
COL1A2	1.39338	0.528113	-0.425617
KDM3B	1.39225	0.527384	-0.287588
SBK1	1.3918	0.527332	-0.799334
CLIC1P1	1.39002	0.526094	-0.766132
IGIP	1.38976	0.526094	0.274967
CEP170B	1.38885	0.525817	0.699492
PTPRO	1.38869	0.525817	-0.732221
HECW2	1.38315	0.520682	0.4759
ARMCX3	1.38053	0.518453	-0.482081
CPT2	1.37907	0.517394	0.602778
POLR3E	1.37797	0.516689	0.589537
NIT1	1.3764	0.516126	0.57577
ORMDL2	1.37596	0.516126	0.731589
GRK6	1.37548	0.516126	-0.597981
UNC93B1	1.37544	0.516126	-0.755652
AKT3	1.37504	0.516126	-0.367823
ZFHX3	1.37503	0.516126	-0.339532
PDIA3P1	1.37437	0.515853	0.322541
MRRF	1.37397	0.515853	0.528718
STC1	1.37213	0.514407	0.570062
SLC25A39	1.37139	0.514059	0.588185
DES	1.36896	0.51202	-0.53676
RORA	1.36575	0.509208	0.308615
OPA1	1.3651	0.508944	0.294311
SCIN	1.36414	0.508746	-0.440334
LARP4B	1.36392	0.508746	0.324582
SERPINF2	1.3635	0.508746	0.588189
EMC1	1.36334	0.508746	0.37734
CDKN2C	1.36	0.506422	-0.662801
NEDD9	1.35936	0.506422	-0.645162
LGI2	1.35928	0.506422	-0.868083
RUNX1	1.3591	0.506422	-0.578994
SLC25A4	1.35906	0.506422	-0.321982
HAO2	1.35766	0.50607	0.604975
TNS1	1.35754	0.50607	0.257597
CD74	1.35707	0.50607	-0.591049
CHD7	1.35694	0.50607	-0.30723
PSMD12	1.35621	0.50607	0.422694
TMEM165	1.35614	0.50607	-0.762831
CACNA2D1	1.356	0.50607	-0.530791
ADIPOR2	1.3555	0.506033	0.392842
ZDHHC5	1.35519	0.506033	0.289503
PLEKHA6	1.35398	0.505213	-0.332336
METTL26	1.35192	0.50428	0.612481
PLK4	1.35191	0.50428	-0.902594
COX8A	1.3519	0.50428	0.441899
IP6K2	1.351	0.504185	-0.363662
SOX4	1.35003	0.504185	-0.335874
PIGA	1.34985	0.504185	0.568281
SLC7A2	1.34941	0.504185	-0.725698
RANBP9	1.34933	0.504185	0.208485
ARHGEF9	1.34933	0.504185	-0.634496
BMP1	1.34898	0.504185	-0.550763
UGDH	1.34804	0.504185	0.318516
UBE2D3P1	1.34769	0.504185	0.348321
FBLN1	1.34758	0.504185	0.663983
PRDX3	1.34744	0.504185	0.756535
AGPAT3	1.34721	0.504185	0.457111
CDK14	1.34494	0.50249	-0.489567
FKBP10	1.34476	0.50249	-0.81255
CCT2	1.34339	0.501683	0.266753
FBXO22	1.34317	0.501683	0.394648
CHD3	1.3425	0.501683	0.251233
FSCN1	1.34217	0.501683	-0.937401
SFSWAP	1.34117	0.501683	-0.483232
SLC25A24	1.34076	0.501683	-0.806079
TAOK3	1.34059	0.501683	-0.356177
NOTCH3	1.34051	0.501683	-0.855964
ZHX3	1.34015	0.501683	0.443592
CTBP2P3	1.3399	0.501683	-0.794944
DOCK11P1	1.3398	0.501683	-0.921095
BLCAP	1.33718	0.500016	-0.436158
OST4	1.33705	0.500016	0.390899
DIPK1A	1.33654	0.500016	-0.390931
SH3GL2	1.33632	0.500016	0.451678
MLXIPL	1.33625	0.500016	0.716623
SNX6	1.33459	0.498726	0.319706
PFDN2	1.33409	0.498597	0.422323
ARFGEF2	1.33351	0.498395	0.254216
PDIA6	1.3312	0.49646	0.421923
RBPJ	1.33083	0.49646	-0.318911
CALM2P4	1.33042	0.496421	-0.817612
MCCC1	1.32944	0.495817	0.404992
ASS1P10	1.32641	0.493162	0.74277
TPM4	1.32527	0.492389	-0.403877
RBM4B	1.32385	0.491337	0.292266
SKAP2	1.32342	0.49128	-0.301128
DDHD1	1.32273	0.490966	-0.426235
BEST1	1.32189	0.490494	0.469709
SEC24A	1.32152	0.490493	0.34856
CLOCK	1.32041	0.489844	0.29047
SIN3A	1.31964	0.489844	-0.266971
TNC	1.31963	0.489844	-0.618786
RUVBL2	1.31939	0.489844	-0.804911
CXCL12	1.31876	0.489584	0.434605
CAMK2D	1.31805	0.489237	-0.382908
PGAM1	1.31718	0.489156	0.822376
PCOLCE	1.31704	0.489156	-0.570952
HSPA8	1.31617	0.489156	0.288314
UBE2A	1.31611	0.489156	0.303904
NDUFS1	1.31548	0.489156	0.310914
LIMK2	1.31534	0.489156	-0.578557
C3	1.31487	0.489156	-0.533738
HECTD3	1.31481	0.489156	0.321573
ACTG1P14	1.31467	0.489156	-0.321362
EGR1	1.3137	0.488876	-1.10565
HINT1	1.31366	0.488876	0.401827
havana	1.31294	0.488518	0.942055
CMTR1	1.31234	0.488288	-0.505843
RGS3	1.31193	0.488237	-0.830936
TRA2A	1.30987	0.487257	-0.36833
RAC2	1.30973	0.487257	-0.940256
STT3A	1.30894	0.487257	0.222101
TRAF3	1.30886	0.487257	-0.482569
AK3	1.30877	0.487257	0.500757
ZC3H7A	1.30842	0.487257	-0.423253
SCARNA7	1.30841	0.487257	-0.458102
RYK	1.30729	0.486498	0.320255
MAP3K3	1.30571	0.485277	-0.350811
PNISR	1.30517	0.485103	-0.302206
FERMT2	1.30429	0.484732	-0.28841
ZSWIM5	1.30408	0.484732	0.470432
DOCK2	1.30342	0.484664	-0.757457
EHBP1L1	1.30329	0.484664	-0.880017
EIF1	1.30167	0.483624	0.262565
MORF4	1.30127	0.483624	-0.569099
EIF4G1	1.30103	0.483624	0.223701
PTPRC	1.30061	0.483624	-1.00138
TNFAIP3	1.29999	0.483624	-0.781173
EIF5A	1.29947	0.483624	0.295688
GTDC1	1.29942	0.483624	-0.45361
GNAO1	1.29939	0.483624	-0.914454
IGFBP5	1.29818	0.482792	1.05951
BICC1	1.29764	0.482792	-0.273417
PDE4DIP	1.29727	0.482792	0.447988
HSPA4L	1.29713	0.482792	0.356601
GUCY1B1	1.29664	0.482665	-0.803202
MRS2	1.29564	0.482595	0.895356
SELENOTP1	1.29554	0.482595	0.885812
NFIA	1.29551	0.482595	0.210962
CSMD1	1.29505	0.48249	-0.891404
CHORDC2P	1.29387	0.481663	0.541057
HID1	1.29332	0.481468	-0.95159
TCF12	1.29204	0.480545	-0.235014
havana	1.28996	0.478813	-0.679129
SLC22A18	1.28938	0.478586	0.817588
FBXW7	1.28867	0.478235	-0.298172
DHFR	1.28582	0.475981	0.888006
TTC3	1.28564	0.475981	-0.374962
C1GALT1P1	1.28536	0.475981	0.750831
PHF21A	1.28372	0.47489	-0.243045
AKR1C4	1.28357	0.47489	0.722356
DNAH7	1.28287	0.474547	-0.606888
MRPS30	1.28127	0.473294	0.62452
ARRB2	1.28002	0.472401	-0.63004
MEF2A	1.27959	0.472316	-0.235647
METAP1D	1.27636	0.469438	-0.617183
PSMC6	1.27548	0.468907	0.278488
MSNP1	1.27409	0.468049	-0.497509
SLC31A1P1	1.27364	0.468049	0.699114
VCAM1	1.27357	0.468049	-0.628476
RHOB	1.27313	0.46795	-0.359594
DDRGK1	1.27219	0.467864	0.434276
SPRYD3	1.27207	0.467864	-0.377833
MBOAT7	1.27167	0.467864	0.641295
HMGN2P22	1.27165	0.467864	-0.493607
GALNT10	1.27109	0.467656	-0.519968
TENT2	1.27022	0.467286	-0.354658
UBE4A	1.27003	0.467286	0.250443
PIP4K2A	1.26764	0.465356	-0.562365
POLA1	1.26739	0.465356	-0.384117
CAP1	1.26706	0.465356	-0.244977
havana	1.26641	0.465052	0.835937
ATP10D	1.26581	0.4648	-0.551678
FBXO33	1.26355	0.462882	0.326985
ETS1	1.26069	0.461273	-0.317539
MAGT1	1.26042	0.461273	0.349336
TNPO1	1.26033	0.461273	0.198665
KLHDC2	1.25967	0.461273	0.326553
RAB31	1.25943	0.461273	-0.700601
ZNF532	1.25919	0.461273	-0.470014
MTCO2P5	1.25881	0.461273	0.354429
MCTP1	1.2588	0.461273	-0.83936
MAML2	1.25874	0.461273	-0.519342
HSPA8P5	1.25851	0.461273	0.241424
RSPRY1	1.25768	0.461105	0.28615
MBD6	1.25752	0.461105	-0.283539
HAAO	1.25712	0.461105	0.859734
C9orf72	1.25697	0.461105	-0.530914
PTPRK	1.25588	0.460354	0.288142
GPHN	1.25468	0.459491	0.307041
CHIC2	1.2543	0.459456	-0.321557
COL3A1	1.25297	0.458592	-0.679804
AMD1	1.25276	0.458592	0.22952
PRPF31	1.25222	0.458396	-0.743472
KLHL9	1.25168	0.458202	0.252863
KSR2	1.25134	0.458202	0.901062
BLTP3A	1.25073	0.458202	0.890381
DNAJB5	1.25067	0.458202	-0.504793
COX20P2	1.24917	0.457147	0.710841
HOXD3	1.24887	0.457147	-0.706721
DAB1	1.2486	0.457147	0.731043
FNDC3B	1.24692	0.456049	-0.345565
PTCHD1	1.24673	0.456049	-0.738074
PCDH17	1.24649	0.456049	0.57263
AKAP8L	1.24553	0.45542	-0.331372
IREB2	1.24421	0.454607	0.236836
CREB5	1.24384	0.454607	-0.665792
HPS5	1.24345	0.454607	0.453078
RPS24P7	1.24337	0.454607	-0.450674
DNAJC8	1.24171	0.453284	-0.315276
PPP1R15B	1.24134	0.453255	0.339933
FSTL1	1.2409	0.453142	-0.463024
RARB	1.23924	0.451823	-0.510352
WDR82	1.23813	0.451659	0.363178
ABI1	1.23785	0.451659	-0.261308
RPS4XP1	1.23743	0.451659	0.392504
TFAP2A	1.23732	0.451659	-0.38501
LMTK2	1.2373	0.451659	0.605261
NAA60	1.23708	0.451659	0.347164
INPP4B	1.23662	0.451534	-0.584428
HECTD1	1.23623	0.45148	0.187022
UBC	1.23459	0.450167	0.279687
CA12	1.2335	0.449619	0.532444
ZNF503	1.23308	0.449619	-0.318982
DERL2	1.23304	0.449619	0.351027
USP47	1.23226	0.449214	0.225417
GTF3C1	1.23168	0.449214	-0.468113
MAPKAPK2	1.23164	0.449214	-0.272583
CYCSP24	1.23118	0.449102	0.301011
ELOVL5	1.23087	0.449102	0.388569
ZNF292	1.22991	0.448466	-0.371041
SMPDL3A	1.22885	0.447741	0.429539
SMARCA1	1.22817	0.447391	-0.693209
CDK6	1.22736	0.447028	-0.519069
PTPN7	1.22706	0.447028	-0.926563
CENPB	1.22664	0.447028	0.285154
METAP1	1.22649	0.447028	0.407131
SUCO	1.2256	0.446486	0.22861
CHD2	1.22529	0.446486	-0.278645
SREK1	1.2207	0.442216	-0.246846
PAN2	1.21934	0.441193	-0.471258
RNPS1	1.21842	0.441154	-0.56394
EPB41L2	1.21809	0.441154	-0.333047
C14orf119	1.21792	0.441154	0.714138
SART1	1.2178	0.441154	-0.443143
MAT2AP1	1.21767	0.441154	0.469352
PIGN	1.217	0.44093	-0.48618
HSP90AB1	1.21679	0.44093	0.290597
FBP1	1.21592	0.440378	0.580273
CAPZB	1.2154	0.440185	-0.25099
CSRP2	1.21397	0.439083	0.405149
GFM1	1.21362	0.439058	0.403167
havana	1.213	0.438965	0.466262
ATP5F1B	1.21288	0.438965	0.336532
TACC1	1.21229	0.438695	-0.521722
TALDO1	1.21109	0.438357	0.443774
AHCYL2	1.21095	0.438357	0.281734
CEP170	1.21068	0.438357	-0.409074
MLLT6	1.21051	0.438357	-0.279059
RDH10	1.2095	0.438357	0.309208
UBE2R2	1.20947	0.438357	0.274252
COQ9	1.2094	0.438357	0.414363
CACNB2	1.20903	0.438357	-0.736661
MYL9	1.20891	0.438357	-0.262365
JAZF1	1.20872	0.438357	-0.763484
CCT7	1.2082	0.438159	0.283419
DMXL1	1.20649	0.437099	0.194837
ACTN1	1.20566	0.437099	-0.248074
NEO1	1.20515	0.437099	0.209143
UBAP2	1.20509	0.437099	0.392143
ESR1	1.20504	0.437099	0.604878
MGAT2	1.20504	0.437099	0.318706
POU3F3	1.20489	0.437099	0.264762
GPD1	1.20408	0.436664	0.462741
NCDN	1.20382	0.436664	-0.396955
EMC7	1.20344	0.4366	0.340555
HSD17B4	1.20164	0.435121	0.288545
FHL1	1.20101	0.434978	0.646392
SEC22A	1.20086	0.434978	0.513506
PFN1	1.20029	0.434884	-0.236482
TASOR	1.19994	0.434884	0.298205
PAMR1	1.19981	0.434884	-0.767698
UHMK1	1.19812	0.433509	0.274671
SAFB	1.19573	0.431681	-0.728149
KIF1B	1.19566	0.431681	0.212474
NT5C3A	1.19503	0.431523	0.618356
TOR1AIP2	1.19486	0.431523	-0.43152
NFKBIA	1.19355	0.430529	-0.479306
PPTC7	1.19307	0.430358	0.445372
havana	1.19238	0.43007	0.300802
MSRB1	1.19195	0.43007	0.857745
SIRPA	1.19183	0.43007	-0.535524
PKD2	1.19121	0.429876	0.33365
NBR1	1.19101	0.429876	0.253245
PIGQ	1.19026	0.429468	0.701455
GLB1L2	1.18997	0.429468	0.82042
EFEMP1	1.18937	0.429188	-0.377478
ARF1	1.18902	0.429145	0.215766
ZMIZ1	1.18869	0.429135	-0.217728
SERP1	1.1867	0.428145	0.29988
ATP5F1BP1	1.18653	0.428145	0.464079
HIPK1	1.18644	0.428145	0.210091
ENTREP3	1.18579	0.428145	-0.944138
CDK4	1.1857	0.428145	-0.45571
TUBB2B	1.18528	0.428145	-0.596896
SYPL1	1.18482	0.428145	0.460578
SCUBE1	1.18466	0.428145	-0.638922
GMPS	1.18458	0.428145	0.240181
CYCSP1	1.18458	0.428145	0.357286
YY1	1.18396	0.427838	0.209027
APPL1	1.18317	0.42736	-0.248547
CHD6	1.18111	0.425614	-0.333498
SECISBP2L	1.18045	0.425264	0.283259
MAPKAPK5	1.1799	0.425025	0.317337
UNK	1.17892	0.424473	-0.447589
PEX7	1.17859	0.424473	0.459463
CLPB	1.17788	0.424473	0.418526
BTG1	1.17788	0.424473	-0.313719
OSBPL1A	1.1778	0.424473	0.311912
GLTP	1.17684	0.423823	0.626345
WASF4P	1.17413	0.421426	-0.832987
KIRREL1	1.17362	0.421303	-0.635075
SCAMP3	1.17314	0.421303	0.450349
PATZ1	1.17309	0.421303	-0.310739
PSMA4	1.17134	0.419861	0.296109
PTP4A3	1.17087	0.419701	-0.888903
PNPLA6	1.16985	0.419456	0.643659
AMOT	1.16952	0.419456	0.41434
MIDN	1.16943	0.419456	-0.701249
PACSIN2	1.16939	0.419456	-0.274149
POTEKP	1.16859	0.419228	-0.258233
NCBP3	1.16855	0.419228	-0.352354
MMP2	1.16808	0.41906	-0.417657
KCTD20	1.16659	0.417875	-0.720232
ADAP2	1.16584	0.417435	-0.496137
ATG3	1.16542	0.417315	0.237315
NAA30	1.16498	0.417183	0.279335
EIF5P1	1.16466	0.417167	0.34736
PDCD4	1.16322	0.416034	-0.311909
IL16	1.16162	0.41474	-0.684511
CDC34	1.1612	0.414622	0.45556
COPS2	1.16047	0.414317	0.209382
SLC25A39P1	1.16025	0.414317	0.765811
SEC61G	1.15998	0.414317	0.401345
SMURF1	1.15928	0.413924	-0.461711
NUAK2	1.1582	0.413408	-0.528519
RETREG1	1.15816	0.413408	0.346313
NPLOC4	1.15756	0.413108	0.331714
ECE1	1.1567	0.412646	-0.35181
TECR	1.15649	0.412646	0.447786
ZNF512B	1.15592	0.412377	-0.633948
PPM1K	1.15531	0.41207	-0.738135
ATG16L2	1.15434	0.411647	-0.797893
SMC4	1.15428	0.411647	-0.355279
NAV2	1.15292	0.410585	-0.340682
VANGL1	1.15179	0.409823	0.604467
NT5E	1.15148	0.409823	0.73324
KLF9	1.15059	0.409823	0.369267
AGAP2	1.15055	0.409823	-0.642534
GOLGA3	1.15051	0.409823	-0.72546
PIP4K2B	1.15035	0.409823	-0.404395
MTCYBP42	1.14892	0.409036	0.641388
PFN1P1	1.14841	0.409036	-0.535466
FYN	1.14838	0.409036	-0.330959
TCP1P3	1.14796	0.409036	0.883062
TAOK2	1.14793	0.409036	-0.276388
NFASC	1.14776	0.409036	-0.788583
PPIH	1.14632	0.40812	0.536992
PLXNB1	1.14625	0.40812	-0.360863
UBBP1	1.14563	0.407796	0.290605
RASSF2	1.14468	0.407148	-0.955319
S100A4	1.14427	0.407031	-0.809793
FLNA	1.14368	0.406743	-0.316133
havana	1.14252	0.405884	0.635678
TUFM	1.14195	0.405648	0.363883
SPCS1	1.14151	0.405648	0.336702
TMEM8B	1.1413	0.405648	-0.885598
SLC44A2	1.1406	0.405648	-0.59017
RPL31	1.14053	0.405648	0.211632
GLG1	1.14038	0.405648	0.210765
CYTH1	1.14021	0.405648	-0.454873
SAMD8	1.13913	0.404869	0.320566
TFAP2B	1.13857	0.404677	-0.320682
PCGF1	1.13809	0.404677	-0.866336
HDAC3	1.1376	0.404677	-0.349872
NR2F2-AS1	1.13743	0.404677	-0.722646
VRK1	1.13722	0.404677	-0.840072
CUL2	1.13717	0.404677	0.275125
ERLIN2	1.13661	0.404415	0.324849
RNF19A	1.13632	0.404415	-0.2785
SF3B1	1.13483	0.403418	-0.171306
NSMF	1.13461	0.403418	-0.353448
ZC3H14	1.1342	0.403418	-0.195607
MB21D2	1.13415	0.403418	0.653896
NCOA2	1.13317	0.402735	0.232022
ELOVL6	1.13171	0.401876	0.415989
UBQLN4	1.13132	0.401876	0.32639
ARL13B	1.13122	0.401876	-0.724104
LENG8	1.13114	0.401876	-0.398924
HSPD1P8	1.13075	0.401817	0.664247
SLC12A4	1.13047	0.401817	-0.439444
MCCC2	1.1302	0.401817	0.459388
TBC1D13	1.12873	0.400904	0.496248
VDAC1P6	1.12845	0.400904	0.788485
ZMYM4	1.12841	0.400904	-0.231361
PHYH	1.12742	0.400208	0.402848
EPHB4	1.12621	0.399284	-0.382878
TRERF1	1.12345	0.39743	-0.570654
SCDP1	1.12341	0.39743	0.837665
ATP5MC1P7	1.12327	0.39743	0.790651
PTBP2	1.12313	0.39743	-0.299226
CLCN2	1.12278	0.39743	0.580508
EPC1	1.12217	0.39743	-0.250012
havana	1.12195	0.39743	0.567258
IVNS1ABP	1.12169	0.39743	-0.178079
PPFIBP1	1.12101	0.39743	-0.30059
PPM1E	1.12084	0.39743	0.93394
CCT5	1.12084	0.39743	0.329649
COG5	1.12073	0.39743	-0.377029
havana	1.12059	0.39743	-0.465571
NRAS	1.11905	0.396185	-0.412958
ACTG1P10	1.11817	0.395591	-0.40045
OLFM3	1.11674	0.394905	0.747708
RAI14	1.11664	0.394905	-0.359769
ADIPOR1	1.11658	0.394905	0.314981
UGCG	1.11596	0.394905	-0.356562
SELENBP1	1.11596	0.394905	0.4062
JAK2	1.11576	0.394905	-0.274188
RPS9	1.1136	0.393028	-0.274736
TGFB1	1.11278	0.392499	-0.635997
MTATP6P11	1.11248	0.39248	0.532293
LGR4	1.11183	0.392265	0.238693
HOXC10	1.11169	0.392265	-0.342585
ZDHHC20	1.1113	0.392167	-0.394252
TIMM8A	1.111	0.392148	0.725074
MDH1	1.11053	0.392096	0.355704
NCAPD2	1.11038	0.392096	-0.619561
havana	1.10705	0.389055	0.791486
FOXP1	1.1067	0.388989	-0.308533
MID1IP1	1.10542	0.388236	-0.494894
SNRNP70	1.10514	0.388236	-0.358045
ARHGAP32	1.10509	0.388236	0.287604
SLIT2	1.10421	0.387907	-0.307496
MAP3K20	1.10419	0.387907	-0.285552
PDGFRB	1.10364	0.387641	-0.379763
PGK1	1.10273	0.387011	0.319175
HNRNPA3P13	1.10176	0.386323	-0.532878
TMEM64	1.1006	0.385452	0.439369
SLC9A1	1.09926	0.38456	-0.272515
TMEM9B	1.09915	0.38456	0.318557
CKS2	1.09811	0.383811	0.470582
PGAP2	1.09742	0.383631	-0.455234
RHEBP2	1.09737	0.383631	0.659672
ARHGDIA	1.09619	0.382737	-0.25887
IPO7	1.09533	0.38216	0.167035
PTGES3P1	1.094	0.381388	0.270981
SS18	1.09381	0.381388	-0.284382
COL18A1	1.09354	0.381388	-0.745662
ALDH9A1	1.09256	0.381388	0.516905
MID2	1.09248	0.381388	0.280319
GRB2	1.09246	0.381388	-0.282606
RPL19P16	1.0919	0.381388	-0.467174
PSMC4	1.09166	0.381388	0.287663
AKR1D1	1.09145	0.381388	0.690131
FBXO3	1.09117	0.381388	0.295979
PLD1	1.09111	0.381388	0.775821
AMMECR1L	1.09099	0.381388	0.237269
CLIP2	1.09091	0.381388	-0.650129
SCP2	1.08978	0.38109	0.291096
ZFP36L1	1.08968	0.38109	-0.289298
SRGAP2	1.08888	0.38109	-0.317373
PDGFB	1.08879	0.38109	-0.570419
MXI1	1.08865	0.38109	0.381138
ELOVL1	1.0884	0.38109	0.393724
ZBTB41	1.0884	0.38109	0.278615
SMARCC1	1.08838	0.38109	-0.294448
PARP8	1.08684	0.379944	-0.325506
SEC62	1.08645	0.379944	0.237202
TRAPPC12	1.08598	0.379944	0.503496
PI4KA	1.08594	0.379944	0.242927
RPL21P62	1.08485	0.379944	-0.40368
CEP85L	1.08468	0.379944	-0.560718
RPS15AP25	1.08449	0.379944	-0.565759
CALD1	1.08431	0.379944	-0.38715
ADK	1.08413	0.379944	0.336549
HDLBP	1.08411	0.379944	0.202706
RMND1	1.08389	0.379944	0.576965
SYP	1.0837	0.379944	0.819908
NDFIP1	1.08353	0.379944	0.272146
SPRY2	1.08336	0.379944	-0.369135
XPO7	1.08192	0.378885	0.209296
BCAR1	1.08161	0.378885	-0.668538
DNAJB11	1.08135	0.378885	0.385622
SNF8	1.0812	0.378885	0.453539
SAMHD1	1.08011	0.378071	-0.674803
SKP1P2	1.07927	0.377509	0.486595
TENM3	1.07868	0.377188	-0.532055
HNRNPA1P43	1.07809	0.376876	-0.446127
PRPS1	1.07733	0.376393	0.265812
UBB	1.07585	0.375182	0.289704
PRDM16	1.07556	0.375168	-0.372044
SPTBN1	1.07374	0.373675	0.176117
NUS1P1	1.07325	0.373675	0.460985
PPL	1.07321	0.373675	-0.696322
HERPUD1	1.0727	0.373675	0.316712
FAM32A	1.07244	0.373675	0.851222
TMED2	1.07243	0.373675	0.201043
RIC8A	1.07067	0.372191	-0.69103
ZCCHC14	1.07039	0.372182	0.316448
TMLHE	1.06907	0.371353	0.699154
SRRM1	1.06892	0.371353	-0.220943
GPC3	1.06828	0.371353	-0.408943
HNRNPR	1.06787	0.371353	-0.19853
BDH2	1.06754	0.371353	0.738851
TUBA1A	1.0671	0.371353	-0.216472
GIT2	1.06691	0.371353	-0.402471
SENP1	1.06682	0.371353	-0.58303
ATP5PF	1.06668	0.371353	0.313571
havana	1.06652	0.371353	0.225324
MYCBP2	1.06649	0.371353	-0.254295
STARD9	1.0663	0.371353	-0.697003
ZNF687	1.06595	0.371273	-0.403498
UPB1	1.06522	0.370813	0.633065
WASL	1.06491	0.370808	0.189296
RAPGEF5	1.06468	0.370808	0.376095
CREBL2	1.0644	0.370805	-0.799732
AP2A2	1.06409	0.37076	0.301187
TP53INP2	1.06322	0.370158	0.295472
TNRC6A	1.06278	0.369988	-0.185437
UFM1	1.06206	0.369538	0.819946
VEZT	1.06132	0.369075	-0.645414
RTN3	1.06052	0.369075	0.250513
HSPA5	1.06047	0.369075	0.300772
SUMO1	1.06042	0.369075	0.233058
RDX	1.06025	0.369075	0.215214
PDE4D	1.05849	0.367889	0.349198
RNF19B	1.05799	0.367889	-0.369622
CPEB3	1.05778	0.367889	-0.299001
FAM120A	1.05704	0.367889	0.1973
NUMBL	1.05691	0.367889	-0.695362
CPLX2	1.05629	0.367889	-0.754873
PELI2	1.05603	0.367889	0.562719
CPSF4	1.05599	0.367889	-0.540715
RPL3P4	1.05567	0.367889	-0.284787
PICK1	1.05564	0.367889	0.446551
ABCA4	1.0554	0.367889	-0.793028
TUBA4A	1.05536	0.367889	0.258883
PRDX4	1.05534	0.367889	-0.569728
YES1	1.05533	0.367889	0.252818
LMBRD2	1.05496	0.367783	0.337069
RALGAPB	1.05425	0.367339	0.182926
GCA	1.05368	0.367144	-0.784751
ATP1B2	1.05352	0.367144	-0.603838
UBBP3	1.05249	0.366377	0.642708
ZNF280C	1.05161	0.366196	-0.792271
CREM	1.0516	0.366196	0.45782
PCGF6	1.05152	0.366196	0.747097
WNT7B	1.05039	0.365328	-0.742849
DUSP10	1.04889	0.3641	-0.623969
PALS1	1.04841	0.363879	0.276712
SYNGAP1	1.04804	0.363776	-0.338557
EIF1B	1.04685	0.362956	0.40138
HIVEP3	1.04669	0.362956	-0.669148
WNT5A	1.0457	0.362261	0.553415
SLC11A2	1.04547	0.362261	0.506196
havana	1.04506	0.362116	0.57685
STK17B	1.04396	0.361274	-0.507465
RPLP2	1.04308	0.360654	-0.352879
PRDX1P1	1.04265	0.360491	0.350954
RELN	1.04168	0.359924	0.661497
IGFBP4	1.04156	0.359924	0.375543
SLC31A1	1.03992	0.358755	0.383826
RNPC3	1.03986	0.358755	-0.458575
HSPE1	1.03931	0.358573	0.801496
PPT2	1.03905	0.358573	0.731387
COQ10B	1.0389	0.358573	0.588886
DLC1	1.03695	0.357499	-0.445328
KIDINS220	1.03672	0.357499	-0.213798
HNRNPA3P5	1.03637	0.357499	-0.386761
LARP4	1.03623	0.357499	0.226803
DCTN5	1.03619	0.357499	-0.387934
SCAMP2	1.03598	0.357499	0.303584
UBE3A	1.03589	0.357499	0.174128
OAT	1.03561	0.357499	-0.392546
TMEM178A	1.03545	0.357499	0.415918
ANTXR1	1.03522	0.357499	-0.770624
DRAM2	1.03484	0.35738	0.331469
KLHL6	1.03345	0.356254	-0.50822
HMGN3	1.03286	0.355918	-0.713603
RAD23B	1.03183	0.355302	0.207812
MYO6	1.03161	0.355302	0.23729
TIMM17A	1.03146	0.355302	0.380448
HNRNPUL1	1.03049	0.354824	-0.195881
HYOU1	1.03047	0.354824	0.364053
LMNB1	1.02979	0.354402	-0.539363
PEPD	1.02864	0.353517	0.601494
UIMC1	1.02727	0.352404	-0.34652
PPP3CC	1.02698	0.352369	0.40295
HLA-DQA1	1.02615	0.351795	-0.792703
CTAGE10P	1.02489	0.350813	0.666473
CSK	1.02465	0.350813	-0.289819
KBTBD8	1.02321	0.349634	0.494894
ATP1A1	1.02263	0.349308	0.19562
ABHD5	1.02226	0.349191	0.520866
ATG9A	1.0216	0.348795	0.312858
SLC48A1	1.02054	0.347993	0.526667
DCUN1D4	1.01956	0.347265	0.297571
WIPF1	1.01926	0.347224	-0.691007
FKBP3	1.01894	0.347156	-0.253895
GBF1	1.01564	0.344315	0.21836
havana	1.01524	0.344315	0.725086
SYVN1	1.01511	0.344315	0.289881
havana	1.01493	0.344315	0.764311
COLEC12	1.01482	0.344315	-0.500106
FBXO31	1.01453	0.344285	-0.682173
GATA2	1.01399	0.344231	0.506132
VPS54	1.01381	0.344231	0.17284
DNAJA1P1	1.01371	0.344231	0.49268
THNSL2	1.01267	0.343546	0.484994
UBA52	1.01252	0.343546	0.28642
UNC119	1.01206	0.34334	-0.6223
FURIN	1.01112	0.34266	0.270246
CRTC1	1.01038	0.342174	-0.659226
RABIF	1.01001	0.34206	0.633359
CSNK1A1L	1.00946	0.341766	-0.339437
TRIB2	1.00815	0.340701	0.454051
PHF12	1.00767	0.340482	-0.187659
ARHGAP23	1.00702	0.340248	-0.436711
ACLY	1.00671	0.340248	0.235193
UPF3B	1.00668	0.340248	-0.445316
SLC37A3	1.00572	0.340026	0.398967
COL6A3	1.00565	0.340026	-0.536171
SCNN1B	1.00541	0.340026	-0.496534
MIR27B	1.00536	0.340026	-0.614827
VPS72	1.00519	0.340026	-0.554292
SPON1	1.00384	0.339194	-0.35078
HOXB2	1.00365	0.339194	-0.715211
STXBP1	1.0036	0.339194	-0.437141
ATRX	1.00332	0.339159	-0.237415
havana	1.00119	0.337289	0.275742
ALKBH5	0.998939	0.335449	0.266229
MFSD11	0.998631	0.335449	0.516001
MTCO3P38	0.9986	0.335449	0.602249
CD63	0.996909	0.334009	0.370538
MYBL1	0.996571	0.333923	-0.459995
SRP54	0.996161	0.333913	-0.202177
VANGL2	0.99606	0.333913	-0.668361
GRSF1	0.99579	0.333894	0.281625
CBX6	0.995504	0.333858	-0.303385
GNA11	0.995134	0.333739	0.453243
CSTF3	0.994714	0.333676	0.235946
GBE1	0.994571	0.333676	0.397409
SYNPO	0.993538	0.332896	-0.512125
havana	0.993291	0.332896	0.413424
RPS23P7	0.991828	0.331928	0.413883
MTND1P26	0.991824	0.331928	0.311782
PDLIM5	0.991377	0.331837	-0.285785
TTC19	0.991234	0.331837	0.552004
PLEKHO1	0.989737	0.330588	-0.43193
VPS52	0.988529	0.32963	0.388
CSDE1	0.987946	0.329295	0.163278
ROBO1	0.987102	0.3287	-0.532931
ARL3	0.986374	0.328386	-0.40131
ZBTB4	0.986241	0.328386	-0.280694
FKBP15	0.985611	0.328386	-0.314894
MEIS1	0.98532	0.328386	-0.305276
ERBB4	0.985204	0.328386	-0.305364
CBX7	0.985053	0.328386	-0.554955
PSMD13	0.985051	0.328386	0.267746
ST13P15	0.983701	0.327284	0.499278
SLC25A15	0.983048	0.326878	0.583974
ZUP1	0.982425	0.326502	-0.502175
MED15	0.981137	0.325461	-0.410499
PITPNM3	0.980822	0.325393	-0.802589
TARS2	0.980147	0.324965	-0.744248
TAF12	0.979083	0.324148	0.319905
INPP5B	0.978433	0.323744	0.378869
TFRC	0.977977	0.323535	0.39804
INTS11	0.977708	0.323511	0.616811
RFK	0.976912	0.322962	0.361234
SETD7	0.975492	0.321986	-0.341604
LTBP3	0.975245	0.321986	-0.435257
CCNY	0.974741	0.321986	0.24897
BUB3	0.974739	0.321986	-0.307759
MTUS1	0.974707	0.321986	0.538301
PPP3CA	0.973226	0.32122	-0.198378
RBM5	0.972836	0.32122	-0.213856
TMCO1	0.972772	0.32122	0.301996
MYO1B	0.972767	0.32122	-0.303787
SMARCB1	0.972717	0.32122	-0.301658
CDR2	0.972252	0.321063	0.656351
ATG5	0.972009	0.321063	0.253826
CCT6A	0.971635	0.321063	0.278507
RNF130	0.971582	0.321063	0.220687
FMNL1	0.970461	0.320369	0.290255
ARL4A	0.970399	0.320369	0.387187
DGCR2	0.970099	0.320312	0.508218
JKAMP	0.96962	0.320171	0.419801
VPS35	0.969471	0.320171	0.174971
TSG101	0.966859	0.318228	0.26035
havana	0.966751	0.318228	0.661433
BIRC6	0.966248	0.318228	0.15249
CSE1L	0.966121	0.318228	0.234785
ETFB	0.966117	0.318228	0.383478
ACTR1B	0.965655	0.318228	0.444898
PLEKHM2	0.965643	0.318228	-0.46634
ATG7	0.965365	0.318228	-0.608126
KANK2	0.965342	0.318228	-0.689978
PPP2R5A	0.964064	0.317426	0.191333
LDB2	0.964057	0.317426	-0.288804
ATP5F1CP1	0.963238	0.316849	0.435439
IQGAP2	0.962933	0.316786	-0.371414
FGFR4	0.962282	0.316504	0.736692
DDX42	0.962167	0.316504	-0.215614
PRDM11	0.961216	0.316271	-0.785744
MTCYBP44	0.961103	0.316271	0.783684
YIPF3	0.960365	0.316271	0.351215
PKDCC	0.960208	0.316271	-0.569246
TRPM6	0.960096	0.316271	-0.499318
CFL1	0.960023	0.316271	-0.189676
ACAD8	0.959993	0.316271	0.367694
RASAL2	0.959708	0.316271	0.201216
CYP2E1	0.959638	0.316271	0.494278
UNC13B	0.959527	0.316271	0.290317
FOXI1	0.95897	0.315954	-0.526816
APPBP2	0.958397	0.315656	0.239586
MTCYBP27	0.958193	0.315656	0.461068
PHB1P11	0.957834	0.315537	0.581813
IRAG1	0.95725	0.315476	-0.579367
PPARGC1A	0.957016	0.315476	-0.225995
VWA8	0.956857	0.315476	0.39844
THOC7	0.956816	0.315476	0.295855
CYP51A1P2	0.956213	0.315401	0.705989
LACTB	0.956078	0.315401	0.298867
MTCO3P20	0.955772	0.315401	0.45933
HSPD1P4	0.955679	0.315401	0.426382
ARHGEF2	0.955378	0.315401	-0.3686
CNOT3	0.955309	0.315401	-0.251949
ARMH3	0.954591	0.315118	-0.340928
ABI3BP	0.954328	0.315118	-0.410184
BCAP31	0.95422	0.315118	0.335663
WNK4	0.954074	0.315118	-0.229405
HNRNPA1	0.953692	0.314973	-0.278766
KLC1	0.95317	0.314872	-0.71794
DLSTP1	0.953115	0.314872	0.368712
ZYX	0.952835	0.314829	-0.642499
TCF4	0.951969	0.3142	-0.189016
YTHDC1	0.951631	0.314182	-0.201336
MTCH2	0.951478	0.314182	0.310446
ARMCX2	0.950943	0.313933	-0.525727
ATXN2L	0.950755	0.313933	-0.204607
GPX6	0.949645	0.313873	-0.67931
MTMR10	0.949415	0.313873	0.294497
ETV5	0.949408	0.313873	-0.582032
CYTH3	0.949315	0.313873	-0.555273
FAF1	0.949314	0.313873	0.204852
RNPEPL1	0.949278	0.313873	0.331198
COL12A1	0.948272	0.313103	-0.68543
INSR	0.948016	0.313082	0.25255
SNX6P1	0.947598	0.312941	-0.536328
PBX1	0.947404	0.312941	-0.177586
SSH1	0.946798	0.31257	-0.689569
GPX4	0.945582	0.311589	0.354267
TLK1	0.944903	0.311145	0.215059
TBC1D23	0.944145	0.310622	-0.390747
Y_RNA	0.943813	0.310524	-0.790787
FXR2	0.943568	0.310515	0.210075
SULT1C2	0.943105	0.310285	0.606229
CYSTM1	0.942824	0.310239	0.404343
XPOT	0.942287	0.309936	0.348052
TUFT1	0.941865	0.309818	-0.418464
CIAO2A	0.941701	0.309818	0.296342
OTUD5	0.941424	0.309775	-0.254921
GAS6	0.94115	0.309735	-0.443629
MACROH2A2	0.940115	0.309106	-0.531791
CCDC12	0.939889	0.309106	-0.699881
SCRN3	0.939821	0.309106	0.533147
GRB14	0.938372	0.308087	-0.753526
HMG20A	0.938193	0.308087	-0.261937
OPHN1	0.938103	0.308087	-0.501262
PLAGL2	0.93625	0.306467	-0.382452
CYCSP51	0.935645	0.306233	0.304549
BTF3P4	0.935526	0.306233	-0.446819
TEX10	0.935228	0.306233	-0.276454
ATP5MC3	0.934741	0.306233	0.305957
CCDC50	0.934655	0.306233	-0.519614
SNRNP48	0.934622	0.306233	-0.550649
ASS1P5	0.934223	0.306066	0.431542
CEPT1	0.93148	0.303555	0.207043
WARS1	0.931211	0.303517	-0.649845
HOXB9	0.930067	0.302624	-0.258961
CDK8	0.929854	0.302624	0.196693
KIAA1191P1	0.929312	0.302312	0.453532
RHBDF1	0.928068	0.3013	-0.399597
ZDHHC3	0.927748	0.301211	0.29502
LRCH3	0.927275	0.300969	-0.425233
LPCAT3	0.926842	0.300926	0.321418
MARCHF5	0.92677	0.300926	0.246475
TBC1D8B	0.926372	0.300758	0.267657
FILIP1L	0.926085	0.300702	-0.257021
RPL36AL	0.925708	0.300555	0.215238
HNRNPA1P61	0.924943	0.300297	-0.412104
RHBDF2	0.924939	0.300297	-0.571683
SEMA5A	0.92473	0.300297	-0.318726
ITSN1	0.92453	0.300297	-0.273093
SNRPB2	0.924261	0.300257	-0.505588
GNB2	0.923905	0.300131	-0.204588
LARP4P	0.92319	0.299736	0.658523
SNX19	0.923051	0.299736	0.333802
NDRG2	0.92124	0.298154	0.324926
REL	0.920653	0.297797	-0.73955
MSH2	0.92027	0.297642	-0.470393
CGN	0.91891	0.296838	0.528184
ERBB3	0.918821	0.296838	0.314882
SNRPA1	0.918176	0.296838	-0.411013
RPS2P18	0.918095	0.296838	0.307993
PLXNC1	0.918044	0.296838	-0.785587
TSPAN14	0.918016	0.296838	0.364971
UBE2Q2	0.917642	0.296838	0.222716
MBD1	0.917638	0.296838	-0.552483
FRMD4A	0.917231	0.296659	-0.426116
COPG1	0.916902	0.296558	-0.270594
TMOD3	0.916464	0.296347	-0.467765
SHANK2	0.915548	0.295659	-0.344755
CABLES1	0.915112	0.295496	0.597032
AP1S1	0.91493	0.295496	-0.480419
STARD7	0.914043	0.294836	0.28285
RRBP1	0.913608	0.294628	-0.280955
YKT6	0.91289	0.294138	0.420382
IMP3	0.91259	0.294064	-0.699112
RPE	0.911825	0.293526	0.405421
SLC27A4	0.911488	0.293513	0.465268
DMTF1	0.911359	0.293513	-0.292489
EFHD1	0.909915	0.292343	-0.341421
CASZ1	0.909737	0.292343	-0.289181
CTDSP1	0.908521	0.291353	0.239597
ABTB3	0.907935	0.291188	-0.642901
ASS1P3	0.907904	0.291188	0.581595
TMCO3	0.907211	0.290722	0.663378
FPGS	0.906769	0.290505	0.556932
ZNF516	0.906351	0.29049	-0.639584
FAM20B	0.906303	0.29049	0.269954
PHC1	0.905588	0.290001	0.572539
SMARCD1	0.90534	0.289978	-0.275935
NFKB1	0.905064	0.289927	-0.339778
CCNL1	0.904589	0.289706	-0.246429
RTN4	0.904211	0.289706	-0.193226
TCF3	0.904169	0.289706	-0.696605
HSPA5P1	0.903843	0.289702	0.295633
CCDC80	0.903503	0.289702	-0.44894
PTPN4	0.903492	0.289702	0.192165
RCOR3	0.903154	0.289589	-0.234829
PHGDH	0.902288	0.288947	-0.532662
SNORD99	0.901668	0.288551	0.326618
HSPA8P8	0.901272	0.28851	0.312094
TRIM41	0.901179	0.28851	-0.326893
PPP1R16B	0.900245	0.2878	0.371804
MTCO2P25	0.899716	0.287494	0.611311
EPS15	0.89897	0.286972	-0.18224
PSMD5	0.898718	0.286943	0.481653
MAN1C1	0.898411	0.286859	-0.786619
VPS4B	0.897405	0.286135	-0.290716
CCT4	0.896749	0.286135	0.205295
ATF7IP	0.896635	0.286135	-0.415163
ACAD9	0.896582	0.286135	0.525545
LRRFIP1	0.896572	0.286135	-0.487363
PDCD5	0.896345	0.28613	0.285426
GADD45A	0.895989	0.285996	-0.328842
HIF1AN	0.895655	0.285951	0.235172
NHS	0.895499	0.285951	-0.342963
VASH1	0.894773	0.285636	-0.674299
TMEM60	0.894531	0.285636	0.354617
ATP1B1	0.894518	0.285636	0.198427
LRPAP1	0.893998	0.285479	0.649435
HNRNPA1P8	0.893918	0.285479	-0.484969
CLDN2	0.893355	0.285222	0.390062
SEMA4D	0.893217	0.285222	-0.646295
LASP1	0.892567	0.284792	0.245996
MECP2	0.89212	0.284584	-0.183604
BPNT2	0.891917	0.284584	0.324425
havana	0.890641	0.283624	0.672928
ZFHX4	0.890506	0.283624	-0.587121
UROC1	0.890104	0.283624	0.440275
PTPN2	0.890073	0.283624	-0.324709
CXXC5	0.889601	0.283372	-0.278391
CNN3	0.88915	0.28335	-0.293342
SNORD46	0.889024	0.28335	0.648806
GLI3	0.888917	0.28335	-0.726073
VDAC1P7	0.888395	0.283263	0.44298
GOLPH3	0.88821	0.283263	0.218666
SOCS4	0.888148	0.283263	0.382678
LIG3	0.887774	0.283263	0.34598
PRPF39	0.887731	0.283263	-0.254269
HNRNPA1P22	0.887155	0.282906	-0.438763
KCNA3	0.886595	0.282896	-0.51235
GNPNAT1	0.886583	0.282896	0.390381
AHCYL1	0.886302	0.282896	0.234956
ANKRD10	0.886075	0.282896	-0.423531
BAG6	0.886049	0.282896	0.219695
POU2F1	0.885264	0.282626	-0.286772
SCARNA5	0.885236	0.282626	0.559264
CLU	0.885123	0.282626	-0.471924
MBP	0.884588	0.282525	-0.523984
GOLGA7	0.884585	0.282525	-0.368065
FKBP4P6	0.884324	0.282482	0.676238
RRAGD	0.884074	0.28245	-0.291003
GFM2	0.883327	0.281921	0.505152
havana	0.882648	0.281461	0.542571
ANKRD17	0.881311	0.280614	0.145281
PROS1	0.880863	0.280614	-0.667261
NCOA4	0.880637	0.280614	0.488489
PDSS2	0.880636	0.280614	0.45881
MBTD1	0.880602	0.280614	-0.233342
ABCB7	0.880496	0.280614	0.218521
UQCC1	0.879402	0.279737	0.41471
RPL12P2	0.879094	0.279696	-0.324267
MPPED2	0.878927	0.279696	0.337712
RPS3A	0.878393	0.279379	-0.289899
TTC17	0.877878	0.279081	0.246193
PPP1R9A	0.877155	0.278622	-0.42518
ASAP2	0.876694	0.278622	-0.447379
TIMM50	0.876652	0.278622	0.430714
GDI2P1	0.876553	0.278622	0.378873
INTS3	0.875884	0.278169	0.227364
NFRKB	0.875299	0.277828	-0.320992
GJB2	0.875034	0.277828	0.624303
MEF2D	0.874895	0.277828	-0.233911
RPL3P9	0.87444	0.277589	-0.262214
HOXC8	0.873868	0.277233	-0.351564
KIF2A	0.873383	0.276963	-0.222153
DNAJC11	0.872773	0.276595	0.314105
BMAL1	0.872584	0.276595	0.594049
SPARCL1	0.8723	0.276526	-0.489213
AQP3	0.871979	0.276443	0.486075
JAG1	0.871787	0.276443	-0.241964
ST13	0.871437	0.276309	0.286567
CPSF7	0.870554	0.275641	-0.196132
KAT2A	0.870141	0.275442	-0.297888
TTC28	0.869185	0.274915	-0.456415
IGSF11	0.868839	0.274915	0.773184
APOO	0.868633	0.274915	0.454458
JUND	0.868621	0.274915	0.25232
KMO	0.868542	0.274915	0.782969
ZNF148	0.867774	0.274361	0.151803
NAA50	0.866677	0.273594	0.252369
CYCSP22	0.866434	0.273594	0.697818
RPL23AP57	0.866365	0.273594	0.660469
MCM4	0.866011	0.273453	-0.38309
FLOT1	0.865602	0.273258	-0.332918
TMEM120A	0.865341	0.273213	0.511727
FLRT1	0.864462	0.273213	-0.352642
FAM184A	0.864435	0.273213	-0.56282
EPS8L2	0.864221	0.273213	-0.386609
EIF5	0.864002	0.273213	0.179221
EEF1A1P24	0.863987	0.273213	0.303771
PDCD10	0.86395	0.273213	0.184877
LSM12	0.863852	0.273213	0.262583
TUSC2	0.863295	0.272868	0.590373
WBP4	0.862759	0.272545	-0.387356
SGPP1	0.862149	0.272262	0.467198
HOXD4	0.862051	0.272262	-0.332136
LARP1	0.861669	0.272093	0.179385
MCUR1	0.860535	0.27117	0.576582
MEGF8	0.858886	0.269733	-0.312765
TRPV4	0.858453	0.269535	0.358342
ESRRG	0.85816	0.269535	0.184801
CKB	0.857982	0.269535	-0.302278
CHORDC1P1	0.857841	0.269535	0.644308
MVP	0.857535	0.269441	-0.495498
FOXN3	0.856494	0.268802	-0.213039
THBS1	0.856401	0.268802	-0.345031
EXT2	0.856263	0.268802	0.358878
KAT7	0.85569	0.26862	-0.216119
LEMD3	0.855658	0.26862	0.296702
PHF1	0.855281	0.268472	-0.356923
MBIP	0.855088	0.268472	-0.452674
ARMC1	0.854495	0.268262	0.433326
TAPT1	0.854289	0.268262	0.326164
M6PR	0.854247	0.268262	0.223099
HABP4	0.853898	0.268123	0.576834
PCGF5	0.853017	0.267452	0.335649
SUZ12	0.851713	0.266878	0.16522
EHD1	0.851525	0.266878	0.341198
CCNI	0.851238	0.266878	0.183066
ELOC	0.85055	0.266878	0.335076
KIF1C	0.850477	0.266878	0.179507
TBX2	0.850457	0.266878	-0.308644
NSFL1C	0.85042	0.266878	0.210736
ZPLD1	0.850278	0.266878	0.892153
RN7SKP203	0.850089	0.266878	0.363725
IRF2	0.84982	0.266878	-0.257439
ARHGAP26	0.849731	0.266878	-0.295509
havana	0.849719	0.266878	0.301121
PAX2	0.849632	0.266878	-0.3002
RHOG	0.849509	0.266878	-0.506183
MAP3K12	0.849214	0.266862	-0.382696
EIF4G3	0.84888	0.266862	0.251773
PCYT2	0.848867	0.266862	0.451386
PIGP	0.847726	0.265997	-0.66004
NBEAL2	0.847586	0.265997	-0.43957
LOXL2	0.846779	0.265759	-0.695727
UXS1	0.846731	0.265759	0.290863
STAU2	0.846293	0.265759	-0.300381
DNAJA2	0.846127	0.265759	0.155833
ILK	0.845834	0.265759	-0.188347
RBFOX2	0.845802	0.265759	-0.241548
RNF13	0.845577	0.265759	0.21692
GSE1	0.84555	0.265759	-0.340902
INTS10	0.845477	0.265759	0.462984
ARL1	0.844754	0.265243	0.228576
HLA-G	0.844176	0.265101	-0.604928
CDYL	0.844041	0.265101	-0.508838
UBR3	0.84375	0.265101	0.182684
RHOBTB1	0.84366	0.265101	0.689137
PPP1R21	0.843477	0.265101	0.255783
NRP2	0.843369	0.265101	-0.243247
SLC5A1	0.842998	0.264936	0.416539
MED13	0.842681	0.264876	0.14871
DCAF10	0.842525	0.264876	0.238081
ABL2	0.841601	0.264159	0.224747
RBBP4	0.841262	0.264026	0.253893
PCTP	0.83934	0.262489	0.726292
GREB1L	0.839304	0.262489	0.393034
NDUFAB1	0.838979	0.262489	0.269943
DNAJB9	0.838753	0.262489	0.239391
ATP8B2	0.838696	0.262489	-0.315685
ADD1	0.838242	0.262241	-0.165771
CTTNBP2	0.837937	0.262212	-0.422437
FAM120C	0.837728	0.262212	0.276009
TBC1D4	0.837546	0.262212	-0.498819
APTX	0.837018	0.262212	-0.586776
MFSD6	0.83681	0.262212	0.369547
ABCC9	0.83679	0.262212	0.573414
HIC1	0.836776	0.262212	-0.539543
HSPA8P1	0.836111	0.261752	0.228371
SNX30	0.835605	0.261451	-0.611438
NSD3	0.835321	0.261371	-0.186636
TALAM1	0.834802	0.261057	-0.348038
RARS2	0.83421	0.26067	0.376434
OAZ2	0.832667	0.259332	0.272924
MAP2K6	0.831609	0.258539	0.313224
MPLKIP	0.831353	0.258539	0.321582
DDX3X	0.831262	0.258539	0.1381
SETD5	0.830883	0.258364	-0.16569
DYM	0.830579	0.258263	0.497959
LRRCC1	0.830187	0.258179	-0.627262
AP1G1	0.829917	0.258179	0.159528
FER	0.829824	0.258179	-0.381408
HNRNPA1P67	0.829679	0.258179	-0.484596
GALNT2	0.829313	0.258176	0.36342
ELL2	0.829269	0.258176	0.200024
PRKAA1	0.828728	0.257837	0.249663
PKHD1	0.827807	0.257154	-0.225014
SLMAP	0.827638	0.257154	0.159563
PIN4	0.827258	0.256977	0.234211
DCHS1	0.826801	0.256723	-0.362829
MANF	0.826185	0.256366	0.279113
MATN2	0.826038	0.256366	0.379293
ZNF260	0.825592	0.256122	-0.396898
UTP4	0.825131	0.255863	0.33361
SLC4A8	0.82482	0.255755	-0.660391
ABCA5	0.823227	0.25473	-0.323829
AP4B1	0.823163	0.25473	-0.757014
HAX1P1	0.822966	0.25473	0.714053
PYGL	0.82292	0.25473	-0.340767
AGBL5	0.822784	0.25473	-0.316772
KPNA6	0.821757	0.253966	0.232346
UBE2K	0.821586	0.253966	0.199132
SEPTIN9	0.82117	0.253966	-0.384505
SNRPA	0.821062	0.253966	0.420252
DNM1	0.820758	0.253966	-0.54887
LRATD2	0.820309	0.253966	-0.583928
ATP6V1E1	0.820091	0.253966	0.216893
UQCRB	0.819932	0.253966	0.253104
DCDC2	0.819671	0.253966	-0.639087
RMND5A	0.819645	0.253966	0.183431
CYC1	0.818832	0.253966	0.348891
CYCSP52	0.818784	0.253966	0.344098
MSI2	0.818715	0.253966	-0.170959
TENM4	0.818678	0.253966	-0.482018
PTPRG	0.81864	0.253966	0.189996
C6orf89	0.818474	0.253966	0.290877
RCAN2	0.81841	0.253966	-0.510643
KHDRBS3	0.818291	0.253966	0.309655
CZIB	0.818201	0.253966	-0.378331
ATF5	0.816673	0.252666	0.591663
FLT4	0.816488	0.252666	-0.606054
UBQLN4P1	0.816301	0.252666	0.636949
USP16	0.815109	0.251674	0.264357
DLGAP4	0.814191	0.251128	-0.219229
RBL1	0.814164	0.251128	-0.487625
TSHZ3	0.813737	0.251038	-0.489758
CDC42BPA	0.813675	0.251038	0.173788
ETV3	0.813112	0.250717	-0.377844
EFEMP2	0.812955	0.250717	-0.391608
ESYT1	0.812684	0.250645	-0.393917
havana	0.811783	0.249991	0.251256
NOX4	0.811148	0.249991	-0.511317
RPL7P1	0.810977	0.249991	-0.335407
PCNP	0.810903	0.249991	0.195702
UHRF2	0.810839	0.249991	0.198598
SEPHS2	0.810625	0.249991	0.557993
havana	0.810574	0.249991	0.448676
MCRIP2	0.810108	0.249991	0.631755
ITM2C	0.809835	0.249991	-0.347039
SRSF3P1	0.809561	0.249991	-0.263466
LRRC8C	0.80941	0.249991	-0.669123
RBM4	0.809269	0.249991	-0.492732
KTN1	0.809153	0.249991	-0.260998
RBM33	0.809084	0.249991	-0.285397
SFRP1	0.809037	0.249991	-0.255897
BZW1	0.808855	0.249991	0.171843
PDE12	0.808513	0.249977	0.347768
UXT	0.807981	0.249977	0.369635
havana	0.80788	0.249977	0.179579
BRPF1	0.807865	0.249977	-0.206467
MT-CO1	0.807784	0.249977	0.26424
FOXP4	0.807262	0.249977	-0.347509
VDAC1P3	0.80726	0.249977	0.526009
PLD2	0.807082	0.249977	-0.405545
NDC1	0.807066	0.249977	0.354329
RPL22L1	0.806726	0.249892	0.225916
TOP1	0.806242	0.249892	0.168074
ATG4A	0.80624	0.249892	0.270061
AKAP8	0.806195	0.249892	-0.374154
MAP1B	0.805536	0.249475	-0.380995
MTF1	0.805081	0.249475	0.246469
BNIP3	0.805014	0.249475	0.363496
BCLAF1	0.804992	0.249475	-0.165205
NOP56	0.804228	0.249262	-0.300665
MTCYBP31	0.80388	0.249262	0.487076
HMGB1P1	0.803585	0.249262	-0.548718
EI24	0.803539	0.249262	0.213558
PDP1	0.803434	0.249262	-0.329274
PTPRS	0.803258	0.249262	-0.378551
ANKS1A	0.80323	0.249262	-0.297435
MT-ND6	0.803213	0.249262	0.283895
NFAT5	0.801948	0.24892	-0.199511
HSF2	0.801706	0.24892	0.297575
PFKM	0.801632	0.24892	-0.26976
CCDC34	0.801619	0.24892	-0.582539
RRM1	0.801588	0.24892	-0.326878
TSPAN17	0.801585	0.24892	-0.637356
TUBB4B	0.801505	0.24892	0.203854
FTH1P1	0.801073	0.248683	0.570587
MFF	0.800426	0.248232	0.251715
SLC25A25	0.800149	0.248232	0.643458
IDH3G	0.800038	0.248232	0.250893
PLK2	0.799273	0.247858	-0.292345
CYB5A	0.799234	0.247858	0.56301
PLBD2	0.799081	0.247858	0.356492
MBTPS2	0.79882	0.247791	0.266935
MAP4K4	0.798417	0.247738	-0.176012
EAF1	0.798378	0.247738	0.679175
ZNF740	0.797935	0.247612	-0.262528
TPI1	0.797865	0.247612	0.319006
PPIL4	0.797552	0.247551	-0.256272
CCDC85C	0.797342	0.247551	0.476649
ADCY9	0.797098	0.247551	0.376669
PAICS	0.796747	0.247551	0.253922
DIAPH2	0.796723	0.247551	-0.345428
PICALM	0.796628	0.247551	0.130806
LRP10	0.79645	0.247551	0.270561
SETP3	0.796091	0.247386	-0.450595
LRIG1	0.795724	0.247378	-0.543881
TCERG1	0.795513	0.247378	-0.219011
C6orf62	0.795504	0.247378	0.159822
TPT1	0.794759	0.247348	0.154193
GOT2	0.794711	0.247348	-0.319057
SETD2	0.794672	0.247348	-0.205755
SPIRE1	0.794512	0.247348	0.296819
ADAM22	0.794391	0.247348	-0.498131
CLUH	0.794319	0.247348	0.241294
RILPL1	0.793981	0.247203	-0.667063
POMGNT1	0.79332	0.246821	0.236341
CTSZ	0.793215	0.246821	-0.625158
PLCL1	0.792719	0.246716	-0.291582
RPS12P4	0.792635	0.246716	-0.510382
WRNIP1	0.792534	0.246716	0.336179
TNKS2	0.792203	0.246576	0.157701
LETM1	0.79172	0.246286	0.373889
C1GALT1	0.7909	0.245657	0.348369
DIS3	0.790686	0.245639	-0.538528
FLT1	0.790179	0.245639	0.36954
ORAI1	0.790118	0.245639	-0.502266
EIF1AX	0.789695	0.245639	0.319933
GAK	0.789676	0.245639	0.356565
NCALD	0.789632	0.245639	-0.50208
TRAPPC13	0.789543	0.245639	0.312392
FSD1L	0.788789	0.245076	-0.591475
SPOP	0.788094	0.245056	0.167501
GPT2	0.787933	0.245056	-0.472941
TMBIM6	0.787901	0.245056	0.316229
ACBD4	0.787884	0.245056	0.335663
UTRN	0.787816	0.245056	-0.264736
RAB14	0.78711	0.244779	0.172821
DNMT3A	0.78691	0.244779	-0.206409
ZMYND8	0.786752	0.244779	-0.232632
RPL10L	0.786424	0.244779	0.270636
DCUN1D1	0.786278	0.244779	0.163529
RRAS2	0.786252	0.244779	0.499138
RPL36AP7	0.786208	0.244779	-0.568644
MYH9	0.785981	0.244742	-0.212175
MKNK1	0.785724	0.244723	-0.356273
CXCL14	0.785582	0.244723	-0.394245
PTBP3	0.785034	0.244364	-0.173817
KIT	0.784651	0.244171	-0.365638
SYTL2	0.784055	0.243765	-0.386451
IFRD2	0.78354	0.243438	0.517048
CLDN10	0.783077	0.243165	0.437651
ZDHHC15	0.782807	0.243084	-0.539902
RAB21	0.782493	0.242959	0.169709
SF3A2	0.781486	0.242141	-0.64993
MIOS	0.781175	0.242019	-0.228281
CDK19	0.780718	0.241751	-0.26622
SEMA4G	0.780295	0.241517	0.393022
VPS13D	0.779859	0.241269	0.176233
LRRC42	0.779538	0.241138	0.417372
UBA1	0.779027	0.240815	0.172513
PSME2P2	0.77817	0.240146	-0.3443
GGA2	0.777784	0.239948	-0.472404
LEPR	0.777259	0.239817	-0.794873
HACE1	0.777205	0.239817	-0.348926
CALU	0.777088	0.239817	-0.140441
RANBP6	0.776523	0.239667	0.225462
havana	0.776427	0.239667	0.426579
TMEM258	0.776208	0.239667	0.362741
MAPK6	0.775985	0.239667	-0.236825
RTN4IP1	0.775867	0.239667	0.355974
PNPLA8	0.775524	0.239667	0.202707
RNFT1	0.775468	0.239667	0.452383
GABPA	0.775316	0.239667	-0.272102
EIF2B1	0.775248	0.239667	0.433437
KAZN	0.774746	0.239352	-0.233445
RPL3P3	0.7745	0.239332	-0.284069
SAV1	0.774352	0.239332	0.260191
SERPINB6	0.774036	0.239204	-0.528322
ECT2	0.7738	0.239154	0.624925
MFSD4A	0.773429	0.239004	0.477703
COL27A1	0.773148	0.239004	0.427463
OSGEPL1	0.77276	0.239004	0.66417
PTPN22	0.77273	0.239004	-0.60357
SH3PXD2A	0.772716	0.239004	-0.297396
ZNF143	0.772155	0.238702	0.308431
ING4	0.771906	0.238702	-0.191273
MEAF6	0.77168	0.238702	-0.369895
TIAM1	0.771176	0.238702	-0.338974
SH3D19	0.771105	0.238702	0.270156
RYBP	0.770997	0.238702	0.182805
GIGYF1	0.770656	0.238702	-0.315289
ATP5F1A	0.77054	0.238702	0.256003
PDZD11	0.770458	0.238702	0.36511
CLASP2	0.770012	0.238702	-0.222275
FLRT3	0.769719	0.238702	-0.529751
CA2	0.769668	0.238702	-0.346715
AMOTL1	0.769581	0.238702	-0.500071
HP1BP3	0.769235	0.238702	-0.234852
NRXN2	0.769232	0.238702	-0.543297
PRDX6	0.769194	0.238702	0.297043
EFL1	0.769173	0.238702	-0.291086
CNNM2	0.769069	0.238702	0.23593
MPRIP	0.768449	0.23832	-0.183381
RHEB	0.768222	0.23832	0.262745
SNX1	0.767922	0.23832	0.207156
DPP4	0.767845	0.23832	0.191343
SRSF11	0.767762	0.23832	-0.190924
REV3L	0.767268	0.238011	-0.209488
TM9SF4	0.766902	0.237829	0.196499
SRC	0.766649	0.23776	-0.37117
RC3H1	0.765545	0.236841	0.153762
TMEM185B	0.765222	0.236703	0.657081
COPB2	0.764821	0.236486	0.157804
PPFIBP2	0.764481	0.23633	-0.392064
RBPMS	0.763911	0.236123	-0.190086
FAM13A	0.763887	0.236123	0.499396
NDUFS8	0.763699	0.236123	0.389809
SEMA3G	0.763525	0.236123	-0.532489
CTPS1	0.763344	0.236123	0.262919
havana	0.762994	0.236123	-0.599378
DSCAML1	0.762819	0.236123	-0.591673
GATB	0.762803	0.236123	0.448569
PEX13	0.762376	0.23588	0.279765
SYNGR1	0.760066	0.233883	-0.535686
PRNP	0.760013	0.233883	0.308209
DIPK2A	0.759265	0.233688	-0.308322
USP9X	0.759139	0.233688	0.127752
SPRED2	0.759133	0.233688	-0.223382
LCMT1	0.759085	0.233688	0.443711
KDM2B	0.758382	0.233305	-0.252604
SEPHS2P1	0.758285	0.233305	0.621107
SRRM2	0.75801	0.233305	-0.21687
RPL29	0.757971	0.233305	-0.243215
LRP1	0.757344	0.233017	-0.233699
HNRNPH1	0.757317	0.233017	-0.178112
ERP29	0.756791	0.232788	0.284024
BLTP1	0.756723	0.232788	0.161158
BUD31	0.756118	0.232657	0.258612
ZFTA	0.755912	0.232657	-0.48843
STIM2	0.755743	0.232657	0.33861
URI1	0.755733	0.232657	-0.328369
MAN2A1	0.755646	0.232657	0.198178
ATP2A1	0.755499	0.232657	0.565167
MTND2P4	0.753898	0.231839	0.314962
WSB2	0.753836	0.231839	0.357201
RAP2A	0.753781	0.231839	-0.375437
NOP10	0.753614	0.231839	0.328499
DDHD2	0.753577	0.231839	-0.275536
HSPE1P10	0.753466	0.231839	0.623619
havana	0.75341	0.231839	-0.537799
BICD2	0.753017	0.231628	-0.223466
YWHAZP3	0.752437	0.231229	0.243071
HSD11B1	0.751518	0.230491	0.477229
PFKL	0.751272	0.230428	0.622582
SMAD7	0.751092	0.230428	-0.21713
PSMB6	0.750782	0.230299	0.244396
RBM6	0.750538	0.230235	-0.197657
PIAS1	0.750257	0.230135	-0.211083
HPRT1	0.75004	0.230099	0.160701
MORF4L1P1	0.748662	0.229434	-0.208334
DBN1	0.748661	0.229434	-0.351488
FES	0.74866	0.229434	-0.659379
NDFIP2	0.748653	0.229434	0.243134
MMADHC	0.74813	0.229296	0.390224
TBRG1	0.747818	0.229296	-0.366856
RPS6KA6	0.7478	0.229296	-0.385707
RNF7	0.747794	0.229296	0.349489
FAM193A	0.747485	0.229167	-0.232907
DNAJC25	0.746794	0.228798	-0.485355
FAM81A	0.746756	0.228798	-0.549171
PGRMC1	0.746356	0.228582	0.203664
TMEM185A	0.746011	0.228582	0.29778
ILDR1	0.746	0.228582	0.516902
SMO	0.745554	0.228505	0.215939
LTA4H	0.745452	0.228505	-0.350014
MRTO4	0.745384	0.228505	0.303911
ARPC5L	0.745203	0.228503	0.308719
SAP30L	0.744378	0.228082	0.381788
RRM2B	0.74426	0.228082	0.311808
DBNL	0.744244	0.228082	-0.382616
GPR52	0.743666	0.227776	-0.574819
VAT1	0.74358	0.227776	-0.375199
OTUD7B	0.74284	0.227215	0.234287
ABHD4	0.742333	0.2271	-0.265521
GTF2H1	0.742242	0.2271	0.21922
VIPAS39	0.742119	0.2271	-0.379491
NAPG	0.74201	0.2271	-0.417931
MAP2K7	0.741189	0.226852	-0.32937
ZNF592	0.741108	0.226852	0.242943
DR1	0.741074	0.226852	0.220031
THRA	0.741048	0.226852	-0.171693
SMC2	0.740249	0.226395	-0.393679
ADRA2B	0.740234	0.226395	0.49493
HOOK1	0.739286	0.225625	0.230428
HOXB5	0.738845	0.225401	-0.313594
SRPK1	0.738706	0.225401	0.192698
MRC2	0.737929	0.224811	-0.223352
YIPF4	0.737736	0.224811	0.261541
HSPA1L	0.737554	0.224811	0.227065
IPO13	0.736848	0.224811	0.194448
HDAC8	0.736711	0.224811	-0.568048
RBM17	0.736611	0.224811	-0.245145
FZD2	0.736588	0.224811	-0.362347
SYMPK	0.73657	0.224811	0.207469
FBRSL1	0.736517	0.224811	-0.533264
HNRNPA1P28	0.73626	0.224732	-0.308522
INPP4A	0.736062	0.224711	-0.324596
LAMTOR5-AS1	0.735862	0.224687	-0.350525
CEBPD	0.735259	0.22446	-0.757771
COP1	0.735093	0.22446	0.149561
KLF15	0.734905	0.22446	0.477292
PRKAB1	0.734761	0.22446	-0.337443
POMT2	0.73475	0.22446	0.363354
PTEN	0.734054	0.223942	0.155262
PSMB7	0.733586	0.22365	0.291273
VCP	0.73339	0.223631	0.14594
SEC61A1	0.733212	0.223629	0.186302
EGFR	0.732099	0.22312	0.329689
RAB22A	0.731878	0.22312	0.255587
WDTC1	0.73184	0.22312	0.26903
CRK	0.731673	0.22312	0.137157
HSPA2	0.731554	0.22312	-0.367827
SAR1B	0.731319	0.22312	0.214749
KLHL11	0.731301	0.22312	0.305515
GPN2	0.731007	0.22312	0.573455
ZSWIM6	0.730886	0.22312	0.170925
MTMR2	0.730792	0.22312	0.212428
TRAPPC8	0.730564	0.22312	0.177063
ARF4	0.730464	0.22312	0.187953
LGALS1	0.730415	0.22312	-0.381998
SSRP1	0.729872	0.222752	-0.204879
LMO7	0.729541	0.222597	-0.276025
INO80D	0.728862	0.222093	-0.180469
MAPK1IP1L	0.728486	0.222009	0.500557
TMX1	0.728428	0.222009	0.439427
ZBTB8OS	0.728172	0.222008	0.540117
MORC3	0.72795	0.222008	-0.361834
UBL3	0.727879	0.222008	0.248758
havana	0.727646	0.222008	0.353072
ADAM23	0.727551	0.222008	-0.708109
EIF4ENIF1	0.726884	0.22162	-0.255777
RNF145	0.726814	0.22162	0.25137
JADE3	0.726351	0.221332	-0.56201
TSC22D4	0.72598	0.221135	-0.589296
CALM2	0.725416	0.220746	-0.138897
NCKAP1	0.724911	0.220416	0.182545
PCDHGC3	0.724443	0.220122	-0.342887
TMEM150A	0.724099	0.219952	0.445614
SETBP1	0.723697	0.219724	-0.221673
TTC7B	0.72306	0.219417	0.260882
IFT20	0.723041	0.219417	0.328707
UBE2I	0.722659	0.219208	-0.22363
ANXA5	0.72235	0.219205	-0.348577
ATP6V1D	0.722308	0.219205	0.197685
ZNF362	0.721976	0.219084	-0.220561
NMT1	0.721839	0.219084	0.174256
PAIP1	0.72154	0.218959	0.178076
PSMD2	0.720685	0.218313	0.184022
CD34	0.720547	0.218313	-0.469607
HACD3	0.72013	0.218312	0.348059
SPAG9	0.719982	0.218312	0.146355
VDAC3	0.719952	0.218312	0.214022
PLXND1	0.719852	0.218312	-0.256595
CDK7	0.719435	0.218067	0.411827
DNAJB6P1	0.719146	0.217952	0.25068
MTHFD1P1	0.718474	0.217723	0.335447
RNU6ATAC	0.718225	0.217723	0.674789
TXLNG	0.718026	0.217723	-0.244341
RPL18AP15	0.717779	0.217723	-0.53227
ACTG2	0.717753	0.217723	-0.2511
PMPCB	0.717679	0.217723	0.525513
DNAJB4	0.717204	0.217723	0.210421
YTHDF3	0.717148	0.217723	0.134627
CDC37L1	0.717146	0.217723	0.209354
POLK	0.717108	0.217723	-0.445257
NDUFS2	0.717017	0.217723	0.209218
ANP32B	0.716804	0.217682	-0.188206
SENP2	0.716592	0.217642	0.27595
DYNC1LI1	0.716271	0.217493	0.299474
PHKA2	0.715884	0.217293	-0.468459
ETF1	0.715567	0.217293	0.161995
TAF5	0.715272	0.217293	0.319378
TINAG	0.715219	0.217293	0.295263
CAPN5	0.714969	0.217293	-0.632756
PIN4P1	0.714916	0.217293	0.259011
DAGLA	0.714867	0.217293	-0.559435
SCAP	0.714254	0.216851	0.226721
NDUFB11	0.714008	0.216777	0.468395
RBM39	0.713448	0.216471	-0.149366
SRPRA	0.713197	0.216471	0.171881
THOC5	0.713188	0.216471	-0.326362
GNA14	0.712981	0.216436	-0.630352
ATP6V0A4	0.712708	0.216358	0.268541
PIP4K2C	0.712561	0.216358	0.198125
DYNLL1	0.712278	0.216246	0.176995
SPEG	0.711916	0.216055	-0.649623
DHX15	0.711619	0.215929	0.131137
DARS1	0.71142	0.215901	0.185675
SNX7	0.711235	0.215886	0.421149
LRRC58	0.710914	0.215784	0.275913
PRPF40B	0.710791	0.215784	-0.243133
ITPRID2	0.710527	0.215691	0.205384
RABGAP1	0.70928	0.214628	-0.185905
TTC7A	0.709123	0.214628	0.433052
STX3	0.707921	0.213775	0.271889
CEP85	0.707786	0.213775	-0.282882
CHSY1	0.70776	0.213775	-0.440707
SYNE1	0.706768	0.213185	-0.307712
AREL1	0.706751	0.213185	-0.211406
PTPN14	0.70655	0.213185	-0.354484
UBAP2L	0.706489	0.213185	-0.135999
TRAM2	0.706015	0.212881	-0.366378
OGDH	0.705736	0.212772	0.213908
SLC35A2	0.705555	0.212761	0.366202
SMOX	0.705213	0.212635	-0.559557
CAB39	0.70509	0.212635	0.143338
H2BC6	0.704627	0.212484	-0.27146
NIT2	0.7046	0.212484	0.413508
YBX1	0.70423	0.212284	0.172846
NUP160	0.70406	0.212283	-0.355306
MED12	0.703787	0.212224	-0.193728
MAP4K2	0.703486	0.212224	-0.431057
NCOA1	0.703428	0.212224	0.152683
AAK1	0.703191	0.212224	0.171127
COPB1	0.703068	0.212224	0.142542
BRAP	0.70269	0.212224	0.415942
PCMT1	0.70269	0.212224	0.223945
TATDN1	0.702648	0.212224	-0.483944
SLC16A4	0.702251	0.211996	0.708297
KLHL2	0.700938	0.210852	0.279214
MRPS18C	0.700393	0.210504	0.383385
CYTH2	0.700228	0.210504	-0.369262
CTAGE12P	0.700085	0.210504	0.370329
DNAJC16	0.699766	0.210354	-0.583047
ACIN1	0.699435	0.21029	-0.165166
MAML3	0.699365	0.21029	-0.31224
AP1G2	0.699037	0.21013	-0.434694
MCU	0.698805	0.210066	-0.357261
ZNF32	0.698596	0.210028	-0.579313
ODF2	0.698181	0.210028	-0.218703
ATP13A1	0.69813	0.210028	0.276874
CDK13	0.698095	0.210028	-0.141861
DYRK2	0.697559	0.209661	0.210413
VPS39	0.697009	0.209278	-0.210807
DNM2	0.696544	0.208982	-0.184435
RPL7AP62	0.696029	0.20868	0.247621
RASSF4	0.695813	0.20868	-0.572507
DNAJB1P1	0.695739	0.20868	0.607414
TMEM208	0.695173	0.208672	0.441291
FOCAD	0.694923	0.208672	0.556077
OXR1	0.694752	0.208672	-0.216481
BRD7P2	0.694397	0.208672	-0.336406
NCOA6	0.694297	0.208672	-0.175151
havana	0.694296	0.208672	0.440254
SLC25A42	0.694269	0.208672	0.569326
RPL21P66	0.694235	0.208672	0.235601
SLC5A3	0.693871	0.208672	0.449954
ZNF398	0.693806	0.208672	-0.407037
HOXA11	0.693803	0.208672	-0.389207
KLF7	0.693605	0.208672	-0.210086
CFL2	0.693507	0.208672	0.164151
ZNF326	0.69273	0.208672	-0.189686
MRPS7	0.692617	0.208672	0.639312
FZD8	0.692497	0.208672	-0.41785
DEDD	0.6924	0.208672	0.227933
MRGBP	0.692239	0.208672	-0.468702
BCL7C	0.692082	0.208672	-0.266134
BRD1	0.691974	0.208672	0.194757
CHORDC1P5	0.691949	0.208672	0.596384
FAM222B	0.691933	0.208672	0.245505
ZFYVE16	0.691895	0.208672	0.295276
B4GALT6	0.69167	0.208613	-0.589506
RAVER1	0.691387	0.208588	-0.382502
havana_tagene	0.691313	0.208588	-0.567171
SUPT16H	0.690471	0.207912	-0.173129
COX7C	0.689534	0.20714	0.385458
ZBTB18	0.688467	0.206361	0.151301
KDELR1	0.688423	0.206361	0.222734
RBM25	0.687891	0.206321	-0.186728
ZMYND19	0.687889	0.206321	0.447317
SNX16	0.687496	0.206321	0.421189
PGM3	0.687421	0.206321	0.474483
NUDT4	0.687307	0.206321	0.231895
MRTFB	0.687139	0.206321	-0.412675
MORF4L1	0.687139	0.206321	-0.156655
CCNYL1	0.68706	0.206321	-0.242352
UQCRC1	0.686589	0.206015	0.210823
ME2	0.686375	0.205966	-0.344793
PPP2R2B	0.68607	0.205885	-0.323409
DSTN	0.685964	0.205885	0.169449
DHX40	0.68509	0.205175	0.179207
RAB12	0.684912	0.205163	-0.279411
MYO1G	0.684701	0.205116	-0.541122
CCAR1	0.684431	0.205011	0.163071
YOD1	0.684028	0.204773	0.343888
NECTIN3	0.683716	0.204681	0.183336
H2BC13	0.683389	0.204681	-0.53145
CUEDC2	0.683086	0.204681	-0.261269
CHD8	0.682938	0.204681	-0.14887
PRKCE	0.682858	0.204681	-0.24399
SFXN1	0.682665	0.204681	0.600965
GCAT	0.682628	0.204681	-0.458284
SH3BGRL	0.682622	0.204681	-0.18554
ERGIC2	0.682319	0.204641	0.198225
ACSM2A	0.68216	0.204641	0.556135
PRPF8	0.68209	0.204641	0.127593
SLC25A5	0.681836	0.204551	0.219302
NCSTN	0.681535	0.204502	-0.268167
SEPSECS	0.681241	0.204502	0.340542
TIPARP	0.681028	0.204502	0.287354
NUP93	0.680968	0.204502	-0.381799
RPL7P56	0.680762	0.204502	-0.422232
ARPP19	0.680246	0.204502	0.310396
MGAT4A	0.679678	0.204502	-0.442997
TMED5	0.679304	0.204502	0.22942
CPEB4	0.679232	0.204502	0.17322
TJAP1	0.679035	0.204502	0.450063
HECTD2	0.678999	0.204502	0.535483
PDE7A	0.678975	0.204502	-0.288101
DEPTOR	0.678818	0.204502	-0.373721
ILF2	0.678712	0.204502	-0.274073
LAMB1	0.678564	0.204502	-0.190708
MARK2	0.678505	0.204502	-0.135985
EIF4E	0.678445	0.204502	0.219352
CBX3	0.677779	0.204502	-0.223587
TRIP12	0.677717	0.204502	0.117864
PPP1R18	0.677686	0.204502	-0.58629
ATP1A1-AS1	0.677638	0.204502	0.2348
CDH3	0.67759	0.204502	-0.558128
CNOT6LP1	0.677526	0.204502	-0.385221
PPP1R2	0.677389	0.204502	0.447208
SLC30A9	0.677319	0.204502	0.210847
SNX33	0.677313	0.204502	0.424912
EEA1	0.677026	0.204502	0.197001
VPS50	0.676945	0.204502	0.255918
TMEM263	0.676938	0.204502	-0.298549
CADM4	0.67689	0.204502	-0.301383
NDUFS4	0.676698	0.204502	0.194207
DHX33	0.676202	0.204502	0.317743
ARHGAP18	0.676021	0.204502	0.240185
RAB5IF	0.675738	0.204502	0.514696
TMEM259	0.675737	0.204502	0.234152
CADPS2	0.675736	0.204502	-0.273519
HOXB4	0.675435	0.204502	-0.26196
BPNT1	0.675406	0.204502	0.554311
ZNF407	0.675314	0.204502	-0.292963
PRPF4B	0.675209	0.204502	-0.181986
PURB	0.675122	0.204502	0.173178
EIF3H	0.674486	0.204157	0.158654
IFT46	0.674454	0.204157	0.424961
EEF1DP5	0.673814	0.203679	0.371736
SEMA7A	0.673653	0.203679	-0.511209
TTC39B	0.673222	0.203408	-0.369264
FTSJ3	0.672941	0.203289	0.324285
RN7SKP255	0.672573	0.203194	-0.393135
WIZ	0.672291	0.203194	-0.238658
havana	0.67226	0.203194	0.18325
havana	0.672013	0.203194	0.302836
RPL17P1	0.671928	0.203194	-0.348886
SCFD1	0.671882	0.203194	-0.192673
SH3PXD2B	0.671081	0.202553	-0.457476
NEK1	0.670789	0.202543	-0.323143
TLE4	0.670748	0.202543	-0.22901
PTDSS2	0.670589	0.202543	0.238551
GRHL2	0.670123	0.202237	-0.284133
TFCP2	0.669826	0.2021	-0.517963
PINK1	0.669507	0.201942	0.430855
B3GALNT2	0.668807	0.201401	0.515173
SSB	0.668439	0.201194	0.363886
TRIB1	0.668279	0.201194	-0.441764
CHTF8P1	0.667776	0.200952	0.490261
NUCB1	0.667717	0.200952	0.195885
COPS6	0.667133	0.200941	0.240705
SLC38A2	0.66706	0.200941	0.30052
NID2	0.666323	0.200941	-0.37948
SCAF8	0.666301	0.200941	-0.19352
TUBGCP4	0.66612	0.200941	0.196281
SCAF4	0.666033	0.200941	-0.158326
MBD2	0.665883	0.200941	-0.172112
LIMD1	0.665709	0.200941	-0.374471
RABGAP1L	0.665632	0.200941	-0.155362
IGKV2OR22-4	0.665419	0.200941	-1.14292
WBP1P1	0.665382	0.200941	0.496807
STX16	0.665363	0.200941	0.284334
INO80	0.665291	0.200941	-0.217837
HADHAP1	0.664996	0.200941	0.370907
MGAT4B	0.664944	0.200941	0.153539
WDR81	0.664869	0.200941	0.375476
PAIP1P2	0.6647	0.200941	0.166226
AOAH	0.664142	0.200941	0.430793
RPL17P36	0.663784	0.200941	-0.377379
RPL21P110	0.663685	0.200941	-0.475252
ATP5F1AP3	0.663632	0.200941	0.315603
ARHGAP1	0.663465	0.200941	0.314957
MANBAL	0.663379	0.200941	0.522487
DDR2	0.663378	0.200941	-0.231084
NCL	0.663341	0.200941	-0.150677
CUX1	0.662908	0.200941	0.153708
HNRNPA1P30	0.662614	0.200941	-0.433507
EPS15L1	0.662441	0.200941	-0.29804
EHBP1	0.66231	0.200941	-0.255656
RIN3	0.662294	0.200941	-0.603598
ARPP19P1	0.662095	0.200941	0.284148
SNX5P2	0.662077	0.200941	-0.392383
PHF14	0.661956	0.200941	-0.17666
MXRA7	0.661872	0.200941	-0.535153
ZNF629	0.661824	0.200941	-0.466113
PTPRJ	0.661785	0.200941	-0.194474
CDC14A	0.661571	0.200941	-0.317666
EXD2	0.661495	0.200941	0.469526
ACAA1	0.661319	0.200941	-0.342466
SAMD12	0.661169	0.200941	-0.570638
CLTC	0.661075	0.200941	0.114761
SMPD1	0.660897	0.200941	0.329201
PKM	0.660884	0.200941	-0.17887
RCHY1	0.659209	0.199423	-0.482074
DOCK5	0.658673	0.199239	0.275544
NAV3	0.658629	0.199239	-0.4556
CALCOCO1	0.658542	0.199239	-0.304833
HMGXB3	0.658395	0.199239	0.312531
RPL10A	0.658207	0.199208	0.24586
havana	0.657776	0.198933	-0.355943
FOXO4	0.657585	0.198903	0.250973
DGLUCY	0.657431	0.198903	-0.45932
ADNP	0.657117	0.198745	-0.124061
WFS1	0.656887	0.198672	-0.407489
ITPR3	0.65673	0.198672	-0.314617
TNKS	0.656126	0.198259	-0.205033
XIAP	0.655835	0.198259	-0.172671
SAFB2	0.655707	0.198259	-0.360643
MTND1P8	0.655629	0.198259	0.222066
SMC6	0.655534	0.198259	-0.192742
NDUFS3	0.655041	0.197923	0.298016
MTCYBP13	0.654544	0.197582	0.246764
AKR1C2	0.653989	0.197182	0.559898
PPP2R1B	0.653374	0.196849	0.361002
SCYL1	0.653215	0.196849	0.277548
NUB1	0.653042	0.196849	-0.305078
IDH3A	0.65303	0.196849	0.203238
VGLL3	0.652653	0.196849	-0.535602
PPIAP85	0.652602	0.196849	-0.528157
TSHZ2	0.652563	0.196849	-0.285413
N4BP2L1	0.652367	0.196821	-0.428154
TRAPPC11	0.65209	0.196821	0.2644
ATP5PB	0.652068	0.196821	-0.409206
ITGA3	0.651784	0.196693	-0.304094
RCBTB2	0.651542	0.196607	-0.29438
ELP1	0.651364	0.196585	-0.465622
ARCN1	0.651162	0.196539	0.129536
CGRRF1	0.65094	0.196471	0.433556
ACSL4	0.650238	0.196182	-0.139126
MYO5C	0.650236	0.196182	-0.468635
ABCA13	0.650171	0.196182	-0.348252
DNM3	0.649969	0.196182	-0.363915
CRIM1	0.649823	0.196182	0.155051
RNF38	0.649623	0.196182	-0.166098
SHF	0.649433	0.196182	0.511834
IER5	0.649409	0.196182	-0.335264
GOT2P2	0.649111	0.19614	0.475584
SUGCT	0.649057	0.19614	0.510826
DAB2	0.648489	0.195728	-0.240668
ITPR2	0.648021	0.195688	-0.258545
EXOSC9	0.648016	0.195688	-0.440914
SETP8	0.647818	0.195688	-0.384997
MAGI3	0.647705	0.195688	-0.190143
SPCS2P4	0.647676	0.195688	0.404229
JOSD1	0.647511	0.195677	0.390187
UROD	0.64631	0.194702	0.28523
ATRN	0.645813	0.194702	0.186279
MRC1	0.64579	0.194702	-0.476504
CDIN1	0.64555	0.194702	-0.496546
ACOT9	0.645495	0.194702	0.445337
ETS2	0.64542	0.194702	0.462882
THAP7	0.645224	0.194702	0.398003
NOLC1	0.645175	0.194702	0.533707
SPEN	0.645079	0.194702	0.163227
SLC5A11	0.644994	0.194702	0.36203
RNF216	0.644781	0.194643	-0.277737
TDRKH	0.644585	0.194601	-0.588198
GPBP1	0.644379	0.194549	0.140116
PAFAH1B1	0.643726	0.19405	0.114588
ADGRL1	0.643177	0.193654	-0.209093
MTCO2P1	0.642931	0.193562	0.249732
PLEKHA1	0.642714	0.193498	-0.219511
SMDT1	0.641412	0.19235	0.261271
CNPPD1	0.641001	0.192097	0.378392
LUC7L3	0.640852	0.192097	-0.197825
MFSD1	0.640652	0.19205	0.240545
ZMAT2	0.640424	0.192028	-0.211173
USP32	0.640278	0.192028	0.141495
TAF9B	0.640092	0.192028	-0.31662
CELF1	0.639874	0.192028	0.12795
HIPK2	0.639864	0.192028	0.162641
DHX57	0.639608	0.191926	-0.394322
SMG8	0.639421	0.191892	0.326103
SOGA1	0.639214	0.191837	-0.355242
UBP1	0.638912	0.191827	-0.17288
SLC6A9	0.638898	0.191827	0.334121
PATJ	0.63853	0.191612	0.257919
NDUFA6	0.637839	0.191335	0.200712
MIDEAS	0.637782	0.191335	-0.350625
PSMB4	0.637777	0.191335	0.210375
CNOT6L	0.637643	0.191335	-0.136591
TIMM9	0.637225	0.191071	0.357668
ARHGEF12	0.636636	0.190641	0.14374
NAB1	0.636486	0.190641	0.265745
SIK3	0.63625	0.190641	0.203859
CLUAP1	0.636186	0.190641	0.525645
FTLP16	0.635566	0.190446	0.474736
RMND5B	0.635457	0.190446	0.517465
JAK1	0.635392	0.190446	-0.149801
WAC	0.635382	0.190446	0.135141
GNAI2	0.635162	0.190377	-0.173155
MMP24OS	0.634521	0.189978	0.475923
CAB39L	0.634296	0.189978	0.27938
MAPK7	0.634207	0.189978	-0.484981
CSF1R	0.634155	0.189978	-0.248248
KANSL1L	0.63382	0.189795	0.172381
ASTN2	0.633344	0.189607	-0.451763
C1QBPP2	0.633182	0.189607	0.489506
AXIN1	0.633039	0.189607	-0.337149
ZDHHC2	0.633025	0.189607	0.479292
MED1	0.632641	0.189374	0.142088
HELLS	0.632157	0.189042	-0.407
UBE2B	0.63154	0.188575	0.157568
LAMA2	0.631286	0.188569	-0.236848
IDH3B	0.631231	0.188569	0.166124
SLC25A5P6	0.630826	0.188394	0.331938
CACNA1C	0.630753	0.188394	-0.272652
LAMB2	0.630463	0.188255	-0.256055
DDX41	0.630115	0.188171	0.314804
RAB5C	0.630077	0.188171	0.22415
NDUFB6	0.629905	0.18815	0.318906
CLK2	0.62957	0.188048	-0.181831
UBLCP1	0.629366	0.188048	0.275724
NCOR1	0.629351	0.188048	0.109791
DCAF5	0.6281	0.187047	-0.198112
STMP1	0.627945	0.187047	0.352124
RSF1	0.627867	0.187047	-0.165546
DNAJB12	0.627746	0.187047	0.323512
TBC1D19	0.627333	0.187042	0.182622
SLC39A8	0.627128	0.187042	0.874994
PAPOLG	0.627105	0.187042	-0.217313
CNOT9	0.626569	0.187042	0.272209
EEF1A1P14	0.626508	0.187042	-0.320206
TCF21	0.626505	0.187042	-0.337787
MTCO1P9	0.626402	0.187042	0.270553
BTG3	0.626379	0.187042	-0.274504
CAV1	0.626287	0.187042	0.349133
AGFG1	0.626168	0.187042	0.174886
ATAD1	0.625958	0.187042	0.185159
BOC	0.62583	0.187042	-0.445574
HDAC11	0.625789	0.187042	-0.536272
havana	0.625369	0.186948	0.47056
NEK8	0.625155	0.186948	-0.509438
CBLL1	0.625123	0.186948	0.197404
CUL9	0.625095	0.186948	-0.412229
ELP2	0.624838	0.186842	-0.490098
GMDS	0.62469	0.186842	-0.249836
PTMS	0.624286	0.186587	0.238069
BCL10	0.62333	0.185781	-0.367656
ANXA1	0.622756	0.185357	-0.511642
NCOA5	0.62249	0.185292	0.286591
ZKSCAN8	0.622392	0.185292	-0.31375
TXNL4A	0.621948	0.184997	0.523776
havana	0.621338	0.184536	-0.52745
SLC35B2	0.621003	0.18435	0.428178
H2BC15	0.620388	0.183982	-0.266765
VKORC1L1	0.620336	0.183982	0.294253
ABHD18	0.619586	0.18338	0.376497
MRPS23	0.61913	0.183215	0.482647
HS6ST1	0.619115	0.183215	0.350305
havana	0.618865	0.183215	0.273351
ARHGEF17	0.618707	0.183215	-0.270248
ARID4B	0.618648	0.183215	-0.185403
RPL17P3	0.618527	0.183215	0.330486
HADHB	0.618202	0.183069	0.195463
SRP68	0.617998	0.183069	0.25234
BCKDHB	0.617935	0.183069	0.398642
KIAA0319L	0.617373	0.182655	0.198407
SENP6	0.616697	0.182362	0.156538
TGFBR1	0.616665	0.182362	-0.164928
RPL7	0.616634	0.182362	-0.411462
BACH2	0.61641	0.182287	-0.42961
KL	0.616165	0.182189	0.474474
CTBP2	0.615469	0.181854	-0.197576
PIBF1	0.615437	0.181854	-0.457665
ZBTB47	0.615056	0.181854	-0.403227
NUP98	0.614967	0.181854	-0.143381
PRMT2	0.614902	0.181854	-0.529376
UBE2M	0.614831	0.181854	0.220118
SORD	0.614772	0.181854	0.36542
VTI1BP1	0.614645	0.181854	0.306373
GTF2E2	0.614146	0.181503	0.235606
ZNF644	0.613447	0.181115	0.151674
SERPING1	0.613414	0.181115	-0.45521
HAX1	0.613311	0.181115	0.313194
CUL5	0.61305	0.181115	0.185383
HTT	0.612935	0.181115	0.199157
TMEM183BP	0.612576	0.181115	0.380107
RBMX	0.612572	0.181115	-0.172005
GUCY1A1	0.612358	0.181115	-0.530402
OSBPL3	0.612308	0.181115	0.23816
TRAK2	0.61214	0.181115	0.236408
CCND2	0.612135	0.181115	-0.487149
XDH	0.611769	0.180896	-0.40956
HSPA9P1	0.610975	0.18025	0.211668
ZDHHC6	0.6104	0.179821	0.285044
havana	0.609924	0.179542	-0.236442
ACAP2	0.609507	0.179542	-0.198091
SEPTIN8	0.609466	0.179542	-0.227857
havana	0.609269	0.179542	-0.493977
SRCIN1	0.609267	0.179542	-0.338808
FGF9	0.609191	0.179542	-0.238614
RPS17P13	0.608899	0.179542	0.521444
CCN1	0.608779	0.179542	-0.450902
GALNT14	0.608619	0.179542	0.505284
SETD1A	0.608423	0.179542	-0.208243
GAS8	0.608127	0.179542	-0.348446
MEA1	0.607999	0.179542	0.221045
IPO7P2	0.607996	0.179542	0.280439
MTCO1P22	0.607925	0.179542	0.278342
AAMP	0.607919	0.179542	0.199615
DPYSL3	0.607085	0.17897	-0.234896
SLC25A5P3	0.607025	0.17897	0.306306
ANAPC16	0.606909	0.17897	0.514696
EIF3J	0.606603	0.178914	0.138815
FAM98B	0.60656	0.178914	-0.391085
BICDL1	0.606314	0.178814	0.29033
MEX3B	0.605995	0.178642	-0.475221
ARID4A	0.605848	0.178641	-0.202105
HADHA	0.604796	0.177804	0.246512
RPS3AP5	0.604692	0.177804	-0.313943
CACNA1G	0.604574	0.177804	-0.468973
BIN2	0.602947	0.176494	-0.579968
NDUFS6	0.602686	0.176494	0.349366
DDI2	0.602606	0.176494	0.196702
TGS1	0.60259	0.176494	-0.350865
HMBOX1	0.602477	0.176494	-0.165094
HDGFL3	0.60239	0.176494	-0.274585
STRN4	0.601939	0.176306	0.210062
DNAJB6	0.601908	0.176306	0.192964
KDM2A	0.601766	0.176306	-0.130546
CREBBP	0.601021	0.175707	0.121597
RBM42	0.60038	0.175211	-0.221026
MTFR1L	0.600136	0.175112	0.345224
MAPK9	0.599359	0.17448	-0.184892
PMP22	0.59916	0.174476	0.409587
TOP2B	0.598947	0.174476	-0.159547
ASXL3	0.598919	0.174476	0.38873
GNL3	0.598642	0.174344	0.485425
TMEM39A	0.598393	0.17424	0.243756
BRD8	0.598228	0.17422	-0.165776
HERC1	0.598057	0.174194	-0.133054
DDX10	0.597631	0.174039	-0.387751
TBC1D12	0.597487	0.174039	0.29414
DYNLT3	0.597468	0.174039	0.486897
NRBF2	0.597261	0.173977	0.320935
RAB1A	0.59656	0.173532	0.177756
GAREM1	0.596346	0.173532	0.23717
SCOC	0.596238	0.173532	0.288875
havana	0.596238	0.173532	0.49375
TMEM87B	0.595974	0.173512	0.315226
XBP1	0.595929	0.173512	0.168868
RPS8P3	0.595693	0.17342	0.536239
ATP8A1	0.595234	0.173169	-0.263061
EML3	0.594867	0.173169	-0.275137
RSRC2	0.594849	0.173169	-0.184567
ALG3	0.594757	0.173169	0.470983
GRAMD2B	0.594721	0.173169	-0.416812
CAMK2G	0.594334	0.172927	-0.171733
ATP6V1B2	0.593948	0.172684	0.229745
ZNRF3	0.593522	0.172443	-0.232225
TKT	0.593195	0.172443	-0.192805
MAP3K5	0.593114	0.172443	0.28881
U2SURP	0.593108	0.172443	-0.120602
TMEM68	0.592915	0.172443	0.321929
AKIRIN1	0.592843	0.172443	0.194205
havana	0.592468	0.1723	0.191304
IARS2	0.592276	0.1723	0.415916
FBXL17	0.592269	0.1723	-0.181458
COX7A2L	0.592118	0.172292	-0.290929
SEPHS1	0.591481	0.171799	0.414843
MAP2K4	0.591117	0.171738	0.137744
EML5	0.59103	0.171738	-0.205022
TMEM164	0.59099	0.171738	-0.190142
DOK4	0.590395	0.171286	-0.375452
ATP5MC1	0.590148	0.171261	0.217459
PCSK7	0.590083	0.171261	0.314982
SAP130	0.589755	0.171076	-0.284516
INTS6L	0.588708	0.170172	-0.221778
TFE3	0.58841	0.170017	-0.383671
ICE1	0.588247	0.169997	-0.239531
AGO4	0.587973	0.169866	-0.330112
PIK3R1	0.587626	0.169769	-0.18909
GAPDHP41	0.587591	0.169769	-0.347324
TPRKB	0.587415	0.169737	0.348852
SCAF11	0.587141	0.16972	-0.276476
C1QL3	0.587113	0.16972	-0.449812
STK16	0.586762	0.169696	0.289663
PALM2AKAP2	0.586584	0.169696	-0.190869
ESRP2	0.586461	0.169696	0.312453
MARCHF8	0.586337	0.169696	0.313526
H3P47	0.586187	0.169696	0.388643
EPG5	0.586072	0.169696	0.259556
GAPDHP39	0.586032	0.169696	0.328928
NUDCD3	0.585627	0.169696	0.248235
RPLP0	0.585572	0.169696	-0.144529
PUS1	0.585558	0.169696	0.523123
FBH1	0.585521	0.169696	-0.173677
ATOSB	0.585345	0.169662	-0.214889
MNT	0.585038	0.169639	-0.237051
H2AC25	0.584905	0.169639	-0.245796
HDAC4	0.58476	0.169639	-0.345711
GRN	0.584754	0.169639	-0.537894
NR1D2	0.584562	0.169588	-0.172264
STK40	0.58426	0.169429	0.237299
RHOC	0.58408	0.16939	-0.490042
FTLP5	0.583771	0.169348	0.425909
SLC22A23	0.583754	0.169348	-0.309283
EMC10	0.583358	0.169094	0.405759
TIMM23	0.582561	0.168808	0.199079
RGS6	0.582465	0.168808	-0.280827
ADAMTS9	0.58218	0.168808	-0.287221
TIMP3	0.582079	0.168808	0.184343
KIF13B	0.581885	0.168808	-0.18872
CUL4A	0.581511	0.168808	-0.316884
CLYBL	0.581317	0.168808	0.304576
MDH2	0.581253	0.168808	0.271615
SLC35B1	0.581114	0.168808	0.329962
MTND4P34	0.580988	0.168808	0.353637
UBASH3B	0.580574	0.168808	-0.381084
DENND5B	0.580501	0.168808	0.170288
BANP	0.580372	0.168808	0.426331
PCYT1A	0.58031	0.168808	0.2394
RPL3	0.580078	0.168808	-0.369687
CNNM4	0.580068	0.168808	0.315926
SF1	0.580059	0.168808	-0.123398
LEF1	0.579918	0.168808	-0.537506
ARFIP2	0.579743	0.168808	0.18949
GSN	0.579651	0.168808	-0.196413
EMC3	0.579582	0.168808	0.186304
BCS1L	0.579487	0.168808	0.455999
SMU1	0.579464	0.168808	-0.178026
CAVIN1	0.579461	0.168808	-0.223337
SLC25A5P5	0.579308	0.168808	0.221667
FARSB	0.579114	0.168808	0.33423
SUN2	0.579002	0.168808	-0.399716
DOP1A	0.578814	0.168808	-0.175969
NID1	0.57878	0.168808	-0.329187
MLXIP	0.578754	0.168808	-0.422759
SPPL2A	0.578702	0.168808	0.434084
C2orf42	0.578203	0.16845	-0.482487
PAM	0.577962	0.168348	-0.159295
WDR1	0.577718	0.168245	-0.160791
RIPOR1	0.577514	0.16818	-0.265647
RPL7P14	0.576992	0.167872	0.322454
ZPR1	0.576851	0.167872	0.377347
OSBPL2	0.576785	0.167872	0.469757
PTP4A2	0.576485	0.167712	-0.11374
PAK2	0.575939	0.167492	0.185437
FMN1	0.575901	0.167492	-0.269675
RPL31P38	0.575843	0.167492	0.167367
PJA2	0.575706	0.167492	-0.213632
CFL1P4	0.57545	0.167376	-0.255098
POLR2B	0.574609	0.166797	0.159604
OTULIN	0.574532	0.166797	-0.350314
AHCTF1P1	0.574236	0.166797	0.537282
BMPR1B	0.574216	0.166797	-0.482156
KIAA2013	0.574117	0.166797	0.363134
TGIF1	0.573807	0.166797	-0.395524
NPL	0.573699	0.166797	-0.448102
TOPORS	0.573316	0.166797	0.185312
MED22	0.573302	0.166797	0.400996
VDAC3P1	0.573275	0.166797	0.359525
ALG10B	0.573128	0.166797	-0.502607
PLEKHA8	0.57302	0.166797	0.307094
RAD54L2	0.572894	0.166797	0.192204
TENT4A	0.572857	0.166797	-0.30465
DPY19L1	0.572781	0.166797	-0.412566
NAA35	0.572462	0.166626	0.220817
HSPA8P7	0.572251	0.166626	0.226134
PUM3	0.572049	0.166626	-0.339159
PUM1	0.571975	0.166626	0.110777
TFCP2L1	0.571732	0.166626	-0.17866
FOXJ2	0.571718	0.166626	-0.320205
TPR	0.571638	0.166626	-0.143838
HSPA6	0.570978	0.166203	0.30059
G3BP2	0.570587	0.166203	0.121421
PCK1	0.57052	0.166203	0.410572
CEP104	0.570498	0.166203	0.522439
MOSMO	0.570434	0.166203	0.177528
PTMAP2	0.570335	0.166203	-0.175194
P3H1	0.570245	0.166203	-0.368019
SYT11	0.569936	0.166033	-0.316269
RNU6ATAC10P	0.569664	0.165936	0.512531
USO1	0.569492	0.165936	0.156171
FIBP	0.569268	0.165936	-0.26012
ALDH4A1	0.569187	0.165936	0.280537
ASS1	0.569149	0.165936	0.466558
CASK	0.56888	0.1659	-0.141903
FTH1P23	0.56881	0.1659	0.33398
CWC22	0.568698	0.1659	-0.387767
C7	0.567606	0.165394	-0.410081
FAM168A	0.567028	0.165394	-0.196936
MED12L	0.566933	0.165394	-0.36776
CAMK2N1	0.566742	0.165394	0.176018
KARS1	0.566633	0.165394	-0.244274
TUBB4BP7	0.566559	0.165394	0.419188
MYO9A	0.566398	0.165394	-0.185442
MOV10	0.566171	0.165394	-0.350898
ZFC3H1	0.566063	0.165394	-0.152786
RPS20P10	0.565899	0.165394	0.487856
TTI1	0.565813	0.165394	0.356779
SKIC8	0.565634	0.165394	0.1929
IPP	0.565594	0.165394	0.316783
VPS18	0.565589	0.165394	-0.394408
NPHS2	0.565583	0.165394	-0.401955
MTND5P11	0.565537	0.165394	0.342291
SEC63	0.565398	0.165394	0.147842
FOXQ1	0.565384	0.165394	0.40726
EPB41	0.565297	0.165394	0.137773
TAF7	0.565077	0.165394	-0.48818
CD2AP	0.565008	0.165394	-0.177489
STRBP	0.564827	0.165394	0.130863
NPEPPS	0.564677	0.165394	0.122064
SMARCD3	0.564657	0.165394	-0.246943
PLEKHA3P1	0.564651	0.165394	0.483557
B3GNT2	0.564557	0.165394	0.373277
EZH2	0.564413	0.165394	-0.239775
SLC35D1	0.564284	0.165394	0.279722
SLC35E3	0.564208	0.165394	0.256111
MPHOSPH10	0.564064	0.165387	0.332819
USP22	0.563744	0.165204	-0.246229
DPM1	0.563526	0.165121	0.257875
NARS1	0.563207	0.165046	0.22729
EHD3	0.563177	0.165046	0.325932
TMEM33	0.562558	0.16459	0.226749
GAPDHP65	0.562448	0.16459	0.211325
SLC9A4	0.562072	0.164463	0.511672
TOX	0.562048	0.164463	-0.442064
FGD4	0.561698	0.164316	-0.253598
EIF1P4	0.561629	0.164316	0.215519
POU6F1	0.561124	0.164053	0.483723
SUPT20H	0.561094	0.164053	-0.214449
EGR3	0.560307	0.163403	-0.528129
NMT2	0.559978	0.163338	-0.422127
ALDOB	0.55997	0.163338	0.372877
ENO3	0.559745	0.163316	-0.262366
SRSF10	0.559676	0.163316	-0.128459
havana	0.5594	0.163304	-0.291279
MRE11	0.559392	0.163304	-0.467994
PSMD1	0.558927	0.162975	0.136406
XPNPEP1	0.558358	0.162775	0.22764
TBK1	0.558341	0.162775	-0.220419
BEND7	0.558269	0.162775	0.342038
VPS29	0.558184	0.162775	0.23999
ASS1P14	0.557975	0.162754	0.526646
SEC24D	0.557837	0.162754	-0.401748
DOCK1	0.557757	0.162754	-0.162962
CELF4	0.557478	0.162612	-0.537517
TRAPPC10	0.557177	0.16256	0.155741
PPP2R1A	0.557012	0.16256	-0.150442
RBMXP4	0.556995	0.16256	-0.399073
KMT2B	0.556885	0.16256	-0.193159
ST13P19	0.556714	0.162524	0.2328
havana	0.556437	0.162382	-0.397848
ATP11C	0.555985	0.162066	0.155134
havana	0.555587	0.161803	0.536773
MCM2	0.555246	0.161597	-0.450391
RPIA	0.554995	0.161481	-0.401349
SLC26A2	0.554853	0.161474	0.45163
FUNDC1	0.55469	0.161446	-0.315348
KIF3A	0.554283	0.161174	0.366097
GANAB	0.554081	0.161107	0.184093
PAQR5	0.553504	0.160768	0.287033
PLRG1	0.553196	0.160768	-0.269602
ACADVL	0.553158	0.160768	0.233054
DCAF17	0.552936	0.160768	-0.274748
WDR82P2	0.552713	0.160768	-0.373801
DST	0.552678	0.160768	-0.165731
SRPK2	0.552668	0.160768	-0.142116
SDCCAG8	0.552663	0.160768	-0.478057
SOX5	0.552529	0.160768	-0.400188
RAB6B	0.552114	0.160731	-0.572504
RNF167	0.551959	0.160731	0.210132
ZNF827	0.551917	0.160731	-0.179932
RN7SL767P	0.551867	0.160731	0.379831
SYNJ2	0.55182	0.160731	-0.445819
UBR5	0.551595	0.16064	0.109377
NR6A1	0.551177	0.160457	-0.344646
NR3C1	0.551143	0.160457	-0.129797
CYP20A1	0.55073	0.160276	0.457195
RPL29P4	0.550627	0.160276	0.308636
ZBTB7B	0.55056	0.160276	0.223204
FAM53C	0.549968	0.159818	0.193723
RAB6A	0.549726	0.159748	0.139131
CHCHD3P3	0.549629	0.159748	0.418755
ENC1	0.549428	0.15968	-0.422021
REN	0.549227	0.159613	-0.400129
NXN	0.548756	0.15957	-0.36011
AQR	0.548518	0.15957	-0.240254
ORC2	0.54837	0.15957	0.362217
FLOT2	0.548218	0.15957	-0.227676
LRBA	0.548183	0.15957	0.124897
SMG6	0.548127	0.15957	-0.144575
CFAP36	0.547988	0.15957	0.242519
PDE2A	0.547963	0.15957	-0.201953
MYLK	0.54786	0.15957	-0.154648
ATP5MC1P6	0.547826	0.15957	0.278967
NXF1	0.54766	0.15957	-0.244545
PELP1	0.547477	0.15957	-0.465951
MGAT3	0.547447	0.15957	0.348692
TAGLN2P1	0.547294	0.15955	-0.281635
INPP5F	0.546364	0.15891	0.188872
SLC25A5P7	0.54632	0.15891	0.293522
PPP1R12A	0.546254	0.15891	-0.15081
PDE7B	0.546072	0.158861	-0.22678
NT5DC2	0.545401	0.15871	-0.45749
NTAN1	0.545232	0.15871	-0.383137
CDKN2AIP	0.545207	0.15871	0.35345
NUS1P4	0.545167	0.15871	0.536055
EZR	0.545132	0.15871	-0.141162
INO80E	0.545074	0.15871	-0.455029
FAUP1	0.54499	0.15871	-0.207673
ATP4A	0.544765	0.158618	-0.274225
GOT1	0.544482	0.158492	0.238136
ATP5PBP3	0.544374	0.158492	0.347345
RPL17P37	0.543804	0.158055	0.440932
EXOC2	0.543564	0.15805	-0.259039
LAMTOR3	0.543534	0.15805	0.393109
DHFR2	0.543194	0.158023	0.391643
MBNL2	0.543189	0.158023	0.129753
TCEA3	0.542992	0.158023	0.329144
ZC3H15	0.542882	0.158023	-0.16044
XPO4	0.54277	0.158023	0.178726
RWDD1	0.542711	0.158023	0.299847
ADGRA3	0.542456	0.157954	0.226332
ILF3	0.542268	0.157954	-0.187022
LEO1	0.541946	0.157954	0.31898
HSP90AA3P	0.5418	0.157954	0.450338
SP2	0.541787	0.157954	-0.392052
DYNC1I2	0.541711	0.157954	-0.133856
BCAS2P2	0.541602	0.157954	-0.388922
C11orf68	0.541581	0.157954	-0.477813
SUB1	0.541453	0.157954	-0.230651
CHTOP	0.540883	0.157516	-0.129521
ELOVL7	0.540705	0.15747	0.217723
UBE2O	0.540288	0.157254	0.22917
CLPTM1L	0.54012	0.157254	0.211001
KICS2	0.540049	0.157254	0.509725
HAPSTR1	0.539893	0.157254	-0.133293
SIM1	0.539734	0.157254	-0.272765
SEC24C	0.53965	0.157254	0.140275
SLC30A5	0.539367	0.157254	0.19892
CDK18	0.539224	0.157254	-0.280287
MAP2	0.539116	0.157254	0.306581
VPS13C	0.538943	0.157254	-0.215591
ARL5B	0.538926	0.157254	-0.374797
ARID5B	0.538908	0.157254	-0.197786
SIAH2	0.538722	0.157242	0.348979
PHIP	0.538634	0.157242	-0.171305
ATP6AP2	0.538341	0.157212	-0.176081
GMCL1	0.53832	0.157212	-0.299882
CHMP4B	0.538094	0.157212	-0.147291
DRG1	0.537921	0.157212	0.141486
DHRS3	0.537724	0.157212	-0.24828
CAMTA1	0.537678	0.157212	-0.198848
LIX1L	0.537597	0.157212	-0.328289
LRRC28	0.53743	0.157212	0.377611
NEB	0.537423	0.157212	-0.510026
IFT56	0.53729	0.15721	0.314033
ATP5F1C	0.536775	0.156972	0.14892
CD9	0.536229	0.156972	-0.26959
EIF4H	0.536088	0.156972	0.17988
GOLGB1	0.536044	0.156972	0.24888
PARP6	0.536022	0.156972	-0.196202
NFE2L2	0.536019	0.156972	-0.183483
IQCJ-SCHIP1	0.535992	0.156972	-0.377479
RPL37AP8	0.535964	0.156972	-0.320796
TMEM167B	0.535773	0.156972	0.314234
ZDHHC18	0.535744	0.156972	-0.362664
SLC47A1	0.535566	0.156924	0.465197
KIAA1958	0.535369	0.156912	-0.217417
CLSTN1	0.535293	0.156912	0.210806
FRG1	0.534911	0.156661	-0.234226
PPIG	0.534592	0.156536	-0.152585
TMEM167A	0.534328	0.156536	0.306824
LDHAP2	0.534286	0.156536	0.320562
SLC25A23	0.534265	0.156536	0.460403
PPARA	0.533633	0.156034	0.453187
TMEM214	0.532655	0.15519	0.305799
POTEF	0.532524	0.15519	-0.172935
GAPDHP51	0.532398	0.15519	0.495723
ZFP62	0.531546	0.154468	-0.193217
CPNE2	0.531213	0.154264	-0.43444
HOXA3	0.530701	0.154153	-0.456142
NONO	0.530646	0.154153	-0.114003
SOS2	0.530345	0.154153	0.159025
ADPGK	0.530317	0.154153	0.224219
PIGR	0.530222	0.154153	0.520643
SEMA3B	0.530149	0.154153	-0.475759
RBCK1	0.530141	0.154153	-0.406008
PPP1CC	0.530062	0.154153	0.129916
ACBD6	0.529636	0.154023	-0.348699
FAM193B	0.529565	0.154023	-0.184267
AFF4	0.529543	0.154023	0.11063
XAB2	0.528095	0.152705	-0.319366
IPPK	0.5277	0.152639	0.407844
ABCC5	0.527644	0.152639	-0.176272
CKAP5	0.527641	0.152639	-0.157297
havana	0.527288	0.152415	-0.448212
RSBN1L	0.527072	0.152362	-0.172715
TWF1	0.526976	0.152362	0.22897
DDN	0.526798	0.152327	-0.541627
LDHAP3	0.526627	0.152327	0.396681
RFX1	0.526554	0.152327	0.31689
TEC	0.526116	0.152279	-0.351698
HMOX2	0.526058	0.152279	-0.323855
EIF4BP9	0.526043	0.152279	-0.453579
KPNA1	0.525989	0.152279	0.137504
BNC2	0.525844	0.152263	-0.43411
PNO1	0.525694	0.152242	0.234019
RABGGTB	0.525381	0.15214	-0.424628
HEXA	0.525003	0.15214	-0.208375
XYLB	0.524987	0.15214	0.295941
RPS15P4	0.524958	0.15214	0.194077
PDZRN3	0.524947	0.15214	0.24178
DUSP16	0.524662	0.151984	0.159832
PSME3	0.524522	0.151973	0.150699
UBQLN2	0.52424	0.151906	0.188252
NKAP	0.524199	0.151906	-0.28814
UBE2Z	0.523896	0.151843	0.142926
GINM1	0.523878	0.151843	0.179879
RBM22	0.522821	0.150914	-0.263787
MAP2K1P1	0.522307	0.150661	-0.379617
BAG3	0.522183	0.150661	0.22011
ALDH7A1	0.522182	0.150661	0.299532
TIMM10	0.521841	0.150612	0.495798
AGAP1	0.521626	0.150612	0.166235
HADHBP1	0.521443	0.150612	0.406845
INTS15	0.521177	0.150612	0.477879
VAMP1	0.521154	0.150612	-0.423205
BTBD1	0.521151	0.150612	0.143759
PRCC	0.521149	0.150612	0.188034
ELMO2	0.52097	0.150612	-0.217452
SDCBP	0.52085	0.150612	-0.186665
ATXN7L1	0.520757	0.150612	-0.16683
HNRNPAB	0.520723	0.150612	0.109459
RBM14	0.520241	0.150412	0.157627
TNN	0.52009	0.150412	1.40737
MIPOL1	0.519997	0.150412	-0.298791
SRGAP1	0.519912	0.150412	-0.362627
UQCRFS1P1	0.519883	0.150412	0.192277
MEX3C	0.519113	0.14977	0.125602
RPS6KC1	0.518774	0.149747	-0.33319
IQSEC2	0.518743	0.149747	0.150395
EIF2S2	0.518423	0.149747	0.147331
MARCHF7	0.518359	0.149747	-0.172363
MKNK2	0.518178	0.149747	0.225566
HMGN2	0.518108	0.149747	-0.223399
KIAA2026	0.518102	0.149747	-0.158119
DDX24	0.518069	0.149747	0.34124
DENND5A	0.517581	0.149386	-0.120848
ALDOC	0.517319	0.149251	-0.285944
CTBP1	0.517082	0.149142	0.15531
SLC4A9	0.516952	0.149139	-0.511297
DMTN	0.516729	0.149111	0.213769
ARHGAP44	0.516465	0.149111	-0.459502
EEF1A1P5	0.516368	0.149111	0.190068
JADE1	0.51625	0.149111	-0.134944
CHST15	0.515911	0.149111	-0.296142
FAM118B	0.515905	0.149111	-0.320878
DICER1	0.515883	0.149111	0.137998
RBBP4P1	0.515861	0.149111	0.272316
MAPK8IP1	0.51578	0.149111	-0.290814
ALDH3A2	0.514142	0.1476	0.297134
LCORL	0.513808	0.147393	-0.15972
RNF220	0.513552	0.147264	-0.175225
FASN	0.513287	0.147236	0.364311
TARBP2	0.513271	0.147236	0.271034
RPL7AP20	0.512729	0.146822	-0.323451
VDAC1P2	0.51187	0.146302	0.323235
MTND1P16	0.511869	0.146302	0.340744
USP7	0.511829	0.146302	0.0978537
HSD17B10	0.511178	0.145777	0.219856
HNRNPA3	0.510879	0.145678	-0.09024
ST3GAL6	0.510726	0.145678	0.502728
ABCD4	0.510699	0.145678	-0.351599
EEF1A1P19	0.510556	0.145661	0.357816
KCTD5	0.508837	0.144069	-0.373204
havana	0.508648	0.144006	-0.446779
ITGB4	0.508325	0.143888	-0.45099
DACH1	0.508277	0.143888	-0.173594
KIF26B	0.507877	0.143645	-0.486172
ERO1A	0.507749	0.143645	0.303051
PHTF2	0.507656	0.143645	0.253239
KCNH5	0.507328	0.143444	-0.404786
NPAT	0.506985	0.143269	0.42341
GAPDHP21	0.506871	0.143269	0.292384
ZFAND2B	0.506617	0.143269	0.354302
TMEM131	0.506583	0.143269	0.154933
RFX7	0.506523	0.143269	-0.126544
SLC43A2	0.50604	0.143126	-0.205663
RNF5P1	0.505907	0.143126	0.283666
RBBP4P2	0.505888	0.143126	0.175407
GDE1	0.505876	0.143126	0.418474
KALRN	0.505332	0.142841	-0.170022
TP53BP1	0.505265	0.142841	-0.17666
MADD	0.505214	0.142841	-0.220913
SMTN	0.504979	0.142733	-0.187575
RIN2	0.504592	0.142471	0.162867
POLR1D	0.504347	0.142351	0.202765
havana	0.50409	0.14222	0.405873
RPS13	0.50391	0.142205	-0.210903
TBC1D9B	0.503824	0.142205	-0.166394
NSUN3	0.503405	0.142011	0.464797
NF2	0.503379	0.142011	0.160589
NFATC2	0.502867	0.141625	-0.309634
EIF2S2P4	0.502414	0.141297	0.19617
ZNFX1	0.502171	0.141179	-0.160081
ANKRD12	0.501757	0.141072	-0.201938
RBBP7	0.501713	0.141072	-0.121849
POLR2K	0.501687	0.141072	0.207062
RPL32P12	0.50132	0.140864	0.428238
KCTD2	0.501054	0.140864	0.246222
RPS16	0.501044	0.140864	-0.366855
XPO5	0.500964	0.140864	0.285998
U2AF2	0.500854	0.140864	-0.121303
ZNF462	0.500383	0.14054	-0.14716
CGGBP1	0.500272	0.14054	0.1613
H4C6	0.500069	0.14054	-0.433407
PDHA1	0.500031	0.14054	0.162305
OGFRL1	0.499646	0.140305	-0.333499
IGBP1	0.499481	0.140305	0.19684
IMMT	0.499237	0.140305	0.137113
XRN2	0.499205	0.140305	-0.103296
SLC25A37	0.499143	0.140305	0.405323
TTC14	0.499046	0.140305	-0.190158
SEC16A	0.498916	0.140299	0.281793
ETNK1	0.498638	0.140268	-0.155478
STIM1	0.498636	0.140268	-0.172169
ERAP1	0.498207	0.139964	-0.220412
VDR	0.497806	0.139796	0.329062
PRKD2	0.49779	0.139796	-0.326747
SPTBN2	0.497379	0.13976	0.211006
PSKH1	0.497261	0.13976	0.34082
TMEM47	0.497085	0.13976	-0.297424
HOXA7	0.497017	0.13976	0.283514
RPL18A	0.496883	0.13976	-0.308536
DESI2	0.496828	0.13976	-0.340306
LATS1	0.49678	0.13976	0.133748
GUF1	0.496462	0.13976	-0.354143
ENOX1	0.49642	0.13976	0.462791
ABLIM1	0.496134	0.13976	-0.192538
PAFAH1B2	0.496129	0.13976	-0.190505
AIF1L	0.495991	0.13976	-0.163966
SERBP1P1	0.495964	0.13976	-0.341908
SREBF2	0.495909	0.13976	-0.234466
CLCNKB	0.495891	0.13976	0.397466
STK38	0.495749	0.139743	-0.126426
FLRT2	0.495507	0.139738	-0.303253
RGPD2	0.495497	0.139738	-0.285527
CAND1	0.49487	0.13929	0.125001
STAG1	0.494802	0.13929	-0.116103
TRNT1	0.49438	0.139143	-0.337088
TMEM25	0.494356	0.139143	0.340761
RPL7P59	0.494283	0.139143	-0.267361
TADA2B	0.494108	0.139091	0.343494
CNOT11	0.493442	0.138698	0.248596
DENND4B	0.493332	0.138698	-0.284227
PPM1G	0.493304	0.138698	0.124213
DNAJC13	0.493169	0.138698	0.174248
NOTCH1	0.493097	0.138698	-0.247426
MTCYBP38	0.49293	0.138655	0.195129
PCBD1	0.492759	0.138607	0.287296
DVL1	0.492577	0.138548	0.235442
MACROH2A1	0.492176	0.138374	-0.148436
TSPAN3	0.492127	0.138374	0.165645
ACP1	0.492007	0.138374	-0.389525
REXO2	0.49191	0.138374	0.141146
TRIM23	0.491375	0.138034	0.163373
CNOT10	0.491204	0.138034	-0.207017
PPP4R4	0.491082	0.138034	0.423143
NUP107	0.491077	0.138034	-0.40753
RPL15	0.490695	0.137775	0.170046
GATAD2B	0.49043	0.137714	-0.120468
GALNT18	0.490389	0.137714	0.178493
MTSS2	0.490167	0.137616	-0.409123
MTFR1	0.489851	0.137593	0.43502
FAF2P1	0.489751	0.137593	0.366098
TUBGCP5	0.489717	0.137593	-0.239804
PHKB	0.489653	0.137593	0.185913
NFU1	0.48915	0.137435	0.4558
KIF3B	0.489139	0.137435	-0.192503
CEP83	0.48887	0.137435	-0.342432
SEC23B	0.488773	0.137435	-0.182945
RPS25	0.488608	0.137435	0.195715
CNIH1	0.4886	0.137435	0.208216
MIR99AHG	0.488565	0.137435	-0.325209
SLBP	0.488451	0.137435	-0.36735
SLC7A8	0.48835	0.137435	-0.390329
BLOC1S1	0.488269	0.137435	0.352573
LTN1	0.488139	0.137428	0.254496
LSM12P1	0.487581	0.137209	0.419096
FAM117A	0.487308	0.137209	-0.419395
KITLG	0.487184	0.137209	0.261452
FOXN2	0.487069	0.137209	-0.351255
KMT2E	0.487057	0.137209	-0.121668
LETMD1	0.487002	0.137209	-0.438162
GLRX3	0.486949	0.137209	0.147264
RPL5P23	0.486645	0.137209	0.350598
havana	0.486575	0.137209	0.35852
SUSD4	0.486378	0.137209	-0.359705
SVIL	0.486275	0.137209	-0.35365
FIP1L1	0.486252	0.137209	-0.298548
FREM2	0.486165	0.137209	0.389415
RPL35AP34	0.486107	0.137209	0.472268
UBE2D1	0.486088	0.137209	-0.313998
BRMS1L	0.485847	0.137108	-0.262996
RPF1	0.485356	0.137108	-0.238963
PCBP1	0.485282	0.137108	0.161249
BIN1	0.485223	0.137108	-0.277971
DDIT4L	0.485123	0.137108	0.473136
SRA1	0.485102	0.137108	0.264084
PGAP1	0.485033	0.137108	0.236672
RBM26	0.484955	0.137108	-0.168338
SERF2	0.484891	0.137108	0.179234
SIRT2	0.484402	0.13674	-0.303447
RBM12	0.484177	0.136716	-0.187545
AKAP10	0.484131	0.136716	0.131892
MAP1A	0.48389	0.136716	-0.445524
RPS3AP11	0.48378	0.136716	-0.42087
ISCA1	0.483661	0.136716	0.328291
SQLE	0.483649	0.136716	0.411606
KCTD1	0.483198	0.136386	-0.154563
PIAS2	0.482945	0.136255	0.119631
CXCR4	0.482312	0.135859	-0.432894
SRI	0.482307	0.135859	-0.296032
USP14	0.481874	0.135632	0.156776
GPR85	0.481838	0.135632	-0.416196
FTO	0.481596	0.135578	-0.259242
SRBD1	0.48152	0.135578	-0.258351
TEAD1	0.481413	0.135578	0.139984
HTRA1	0.481299	0.135578	0.321701
ARHGEF40	0.480977	0.135376	-0.243288
FOXO3	0.48079	0.13531	0.187155
TMEM87A	0.480521	0.135222	0.232945
AJUBA	0.48046	0.135222	0.352144
GPATCH8	0.48031	0.135193	-0.158168
YWHAE	0.480101	0.135124	0.128026
ARPC2	0.479954	0.135124	-0.104189
TRIO	0.479861	0.135124	-0.131215
HOXB6	0.47975	0.135124	-0.180978
TMX3	0.479591	0.135124	0.16133
SH3TC1	0.479516	0.135124	0.465709
PPP4R3A	0.47922	0.13502	0.111786
RPS27A	0.479138	0.13502	0.12352
POGLUT1	0.478981	0.13502	-0.27719
SUSD6	0.478804	0.13502	0.205989
HIP1R	0.478553	0.13502	-0.272787
BMP2K	0.478488	0.13502	-0.172619
DUSP1	0.478406	0.13502	-0.507634
CABIN1	0.47832	0.13502	-0.135806
KHSRP	0.47826	0.13502	-0.188677
GGA3	0.478207	0.13502	-0.448586
ANGPTL2	0.477901	0.134895	-0.193255
ALYREF	0.477842	0.134895	-0.256494
POGLUT3	0.477624	0.134797	-0.393799
STK24	0.477326	0.13462	-0.230693
YWHAZP4	0.477114	0.134574	0.30747
CLIP1	0.47704	0.134574	0.159001
RPL32P32	0.476684	0.134425	0.311903
DHX35	0.476569	0.134425	-0.442425
RAB8A	0.47641	0.134425	0.14612
USP30	0.476409	0.134425	0.402568
ZNF24	0.476292	0.134425	0.203203
AMPD2	0.475805	0.134058	-0.232114
MYH14	0.475441	0.133979	0.293907
GPX1P1	0.475385	0.133979	0.281529
RNF14	0.475366	0.133979	0.19139
NAE1	0.474977	0.133761	0.132736
havana	0.474908	0.133761	0.299663
PTCH1	0.474624	0.133664	0.171387
CTTN	0.474519	0.133664	-0.172602
BIRC2	0.474453	0.133664	-0.40105
SNX22	0.474303	0.133662	-0.421309
EIF2S3B	0.474211	0.133662	0.141465
H3P16	0.473979	0.13355	0.229233
DHX30	0.473602	0.133292	0.191746
TOMM20	0.473452	0.133261	0.139318
OLA1	0.472986	0.132915	0.146166
PCDH18	0.472852	0.132901	-0.330327
GPC6	0.471845	0.132293	-0.3546
KAT14	0.471747	0.132293	0.239246
ANAPC5	0.471649	0.132293	0.108354
TEX264	0.471568	0.132293	0.398978
ANKRD1	0.471516	0.132293	-0.336498
RANBP2	0.471455	0.132293	0.117166
SDC2	0.47141	0.132293	0.291055
DECR1	0.470863	0.132022	0.34703
EIF4B	0.47083	0.132022	-0.131466
GABPAP	0.470674	0.132022	0.234932
DACT1	0.470662	0.132022	-0.433256
PARLP2	0.470423	0.131956	-0.406921
SIRT7	0.470358	0.131956	0.413573
PPIP5K2	0.469903	0.13162	0.169978
LAMTOR1	0.469464	0.131367	0.28952
HTRA2	0.469412	0.131367	-0.288017
PTPN3	0.469227	0.131344	0.190596
ZMYM3	0.469143	0.131344	-0.140548
NIPA2	0.46896	0.131344	0.170176
RPL13A	0.468913	0.131344	0.196596
ABCA2	0.468433	0.131012	-0.188036
SPATA24	0.468345	0.131012	-0.40335
CTNNBIP1	0.467956	0.130986	-0.382655
ZNF219	0.467644	0.130986	-0.282709
ITGAV	0.467644	0.130986	0.114218
HOXD10	0.467552	0.130986	-0.131224
NFYA	0.467544	0.130986	0.22856
C14orf28	0.467538	0.130986	-0.459936
ARL4AP2	0.467473	0.130986	0.408069
MTCYBP19	0.46737	0.130986	0.172983
SDF2	0.46702	0.130888	0.197609
EIF1P7	0.466744	0.130888	0.198394
LDLRAD3	0.466693	0.130888	-0.41789
TGFB3	0.466651	0.130888	-0.351836
PTPN13	0.466598	0.130888	-0.187699
ZEB2-AS1	0.466562	0.130888	-0.331778
PPP1R10	0.466421	0.130865	0.142062
SORL1	0.465814	0.130377	-0.160166
PARP1P1	0.465337	0.130179	-0.41991
SAR1A	0.465293	0.130179	0.148712
CLEC16A	0.465262	0.130179	0.183637
RPL27AP8	0.465138	0.130173	-0.401023
RPL23AP58	0.464968	0.130121	0.394995
SNORA74D	0.46474	0.130094	0.476556
RBP1	0.464705	0.130094	-0.263371
HCFC2	0.464527	0.130034	0.207837
ULK2	0.464318	0.129988	0.141133
COG4	0.464168	0.129988	0.145624
COL4A5	0.464127	0.129988	-0.1362
RAB11AP1	0.463802	0.129905	-0.292242
STOML2	0.463692	0.129905	0.286227
SNX13	0.463626	0.129905	0.108997
SORT1	0.463573	0.129905	-0.211815
LMBRD1	0.463145	0.129595	0.262269
MRPL15	0.463029	0.129595	0.314742
PLA2G15	0.462888	0.12958	-0.426902
SNRPB	0.462778	0.12958	0.213213
HS6ST1P1	0.462106	0.129026	0.259414
GRIP1	0.461956	0.128993	-0.398135
RB1	0.461597	0.128752	-0.169318
VAV2	0.461244	0.128559	-0.267383
PSMA3	0.461038	0.128559	0.138518
POLR2A	0.460997	0.128559	-0.106645
NDUFB4P3	0.460916	0.128559	0.396522
NPM1P27	0.460616	0.128559	-0.127357
ALPL	0.46058	0.128559	-0.383905
RPSAP47	0.460492	0.128559	-0.198103
RIOK3	0.460437	0.128559	0.113096
BNIP2	0.460349	0.128559	-0.232377
DIS3L	0.45992	0.128248	-0.335466
SV2A	0.459627	0.128072	-0.282662
KLHDC3	0.459243	0.128007	-0.246138
HGF	0.458962	0.128007	-0.222874
PEBP1P2	0.458957	0.128007	-0.418981
UBQLN1	0.458928	0.128007	0.158817
TRPC1	0.458899	0.128007	0.172688
DENND1B	0.458789	0.128007	-0.265847
HOXA9	0.45868	0.128007	0.214292
PIP5K1C	0.458561	0.128007	-0.211616
PNN	0.458509	0.128007	-0.151034
AMER1	0.458164	0.127785	-0.38862
DUSP7	0.458054	0.127785	0.220282
MTA3	0.457874	0.127723	-0.307573
NACA	0.457643	0.127668	-0.149391
LONP2	0.457586	0.127668	0.142604
GCSHP5	0.457436	0.127635	0.424798
ACTBP2	0.45695	0.127317	-0.119374
TERF2	0.456886	0.127317	-0.233065
SUPT7L	0.456416	0.127062	0.266305
PRPF6	0.456382	0.127062	-0.187258
KCNK1	0.456281	0.127062	0.338919
TUBB6	0.456068	0.126966	-0.405946
LAMA5	0.455921	0.126935	-0.267418
RPL17P50	0.455512	0.126791	-0.181228
SH3GL1	0.455492	0.126791	-0.269037
ZFY	0.455357	0.126791	-0.257979
RB1CC1	0.455193	0.126791	0.106543
RASGRP2	0.4551	0.126791	-0.446152
MOB1B	0.455079	0.126791	0.177085
HMGA1	0.454163	0.125991	-0.413379
SOCS6	0.453966	0.12591	0.238825
NDUFA8	0.453844	0.125904	0.328348
UBE4B	0.453479	0.125861	0.133411
MCM3	0.453455	0.125861	-0.355922
MED30	0.453332	0.125861	-0.305895
havana	0.453259	0.125861	-0.293858
BRD9	0.45322	0.125861	-0.430584
AFG3L2P1	0.45299	0.125747	0.314019
ZNF606	0.451919	0.125037	0.239848
DMD	0.451673	0.125037	-0.145346
SLC25A44	0.451644	0.125037	0.379613
SRSF9	0.451634	0.125037	-0.148859
MED24	0.451597	0.125037	-0.247786
MAT2B	0.451585	0.125037	0.179889
SET	0.45118	0.124756	0.106565
SEPTIN2	0.450854	0.124756	-0.160533
EIF1AD	0.450836	0.124756	0.30617
TGFBRAP1	0.450737	0.124756	0.177816
CD164	0.450725	0.124756	0.179802
havana	0.45042	0.12472	0.260529
KAT2B	0.450376	0.12472	0.144309
SRGAP3	0.450264	0.12472	-0.21805
RPL22P3	0.450131	0.12472	-0.363686
RPS3AP26	0.450111	0.12472	-0.146457
ACTN3	0.44999	0.124714	0.45876
PLXNA2	0.449736	0.124575	0.227539
FGFR3	0.449365	0.124521	0.34553
TGM2	0.449087	0.124521	-0.259806
CCS	0.448836	0.124521	0.221135
PIK3CB	0.44881	0.124521	0.206617
UBE3B	0.448776	0.124521	-0.286582
PRPF3	0.448721	0.124521	-0.143394
DIP2A	0.448443	0.124521	-0.323848
SFPQ	0.448302	0.124521	-0.143399
PKP2	0.448296	0.124521	0.308346
CETN2	0.448274	0.124521	0.171403
TOMM40	0.448132	0.124521	0.223599
LPP	0.44792	0.124521	0.152754
H2AZP3	0.447616	0.124521	-0.335997
UBE2E3	0.44754	0.124521	0.104664
FBXL20	0.447471	0.124521	-0.160616
PSMC1P1	0.447433	0.124521	0.220351
PAK4	0.447336	0.124521	-0.380584
ARL6IP5	0.447265	0.124521	-0.232612
PLEC	0.447033	0.124521	-0.164096
SLC5A12	0.447006	0.124521	-0.741858
WDR47	0.447003	0.124521	-0.213039
RASGEF1B	0.44695	0.124521	-0.380472
SPOPL	0.446905	0.124521	-0.176153
ZRANB1	0.446835	0.124521	-0.132449
SUMO1P3	0.446715	0.124521	0.256277
GPAM	0.446691	0.124521	0.360399
SLC36A4	0.446303	0.124314	-0.325327
PER1	0.446183	0.124314	-0.207181
L3MBTL3	0.446133	0.124314	-0.298925
havana	0.446026	0.124314	-0.370199
PLOD3	0.44538	0.124032	0.271524
EIF2B3	0.445225	0.124032	-0.287313
TMEM9	0.445213	0.124032	-0.3342
PCF11	0.445116	0.124032	-0.11251
UAP1	0.445067	0.124032	0.159111
NRIP1	0.445058	0.124032	-0.173598
ABHD14B	0.444937	0.124026	0.429543
ENO1	0.44479	0.124008	0.147681
PIK3CA	0.444646	0.124008	0.125861
APBB2	0.444576	0.124008	0.153974
PPIF	0.444398	0.124001	0.273482
GJC1	0.444341	0.124001	-0.225676
NUAK1	0.444149	0.123923	-0.255447
COL4A4	0.444035	0.123923	0.209029
IPO11	0.44387	0.123872	0.138499
TECPR1	0.443495	0.123611	-0.334582
USP48	0.443343	0.123574	0.191922
HNRNPA1P7	0.443091	0.123571	-0.404106
HIF1A	0.443033	0.123571	-0.150498
BRD3	0.442999	0.123571	0.237982
UBR2	0.442698	0.123384	0.140964
WIPI2	0.442025	0.122824	0.247738
PRMT3	0.441871	0.122785	0.418273
NXT2	0.441594	0.12264	0.357284
CHMP1B	0.441499	0.12264	-0.174355
CDK2AP2	0.441076	0.122418	0.379009
NPM1	0.440954	0.122418	-0.12594
LAMC2	0.440756	0.122418	-0.316035
MORN2	0.44065	0.122418	0.334706
PLEKHF2	0.440424	0.122418	0.318635
SMS	0.440336	0.122418	-0.250193
GNAI3	0.440311	0.122418	0.101107
RPL7P11	0.440155	0.122418	0.332722
RAB5A	0.440079	0.122418	0.139573
HEG1	0.439984	0.122418	-0.356474
DNAJC7	0.439631	0.122418	-0.114685
RHOBTB2	0.439486	0.122418	-0.221636
SETP14	0.43947	0.122418	-0.176934
VPS13A	0.439454	0.122418	0.181095
COG7	0.439411	0.122418	0.243149
C2CD2L	0.439243	0.122418	0.191129
LYZ	0.439162	0.122418	-0.466311
RNF25	0.439145	0.122418	0.280776
ETV1	0.439121	0.122418	-0.422054
ATXN1L	0.438805	0.122215	0.140597
TMEM30B	0.438479	0.122003	-0.295127
DSEL	0.438209	0.121845	-0.34651
LRPPRC	0.437918	0.121668	0.168963
SCAI	0.43744	0.121303	-0.186235
VEZF1P1	0.437215	0.12119	-0.3762
DNAJC10	0.43689	0.120979	0.122776
DUSP11	0.436574	0.120776	-0.254912
SLC7A6	0.436333	0.120647	-0.277632
MIF4GD	0.436078	0.120551	-0.249171
CMIP	0.436011	0.120551	0.144746
ARFGEF3	0.43566	0.12051	-0.389074
PSMF1	0.435638	0.12051	0.322531
HEXIM1	0.435628	0.12051	0.149636
TRIM44	0.435404	0.12051	-0.112743
KLHL24	0.435347	0.12051	0.119845
SH3BP4	0.435293	0.12051	-0.32711
FNTA	0.435177	0.120507	0.26264
YWHAQP4	0.434926	0.120368	-0.256545
CERT1	0.434515	0.120332	0.158554
SLC25A11	0.43441	0.120332	0.166841
PTPN12	0.434312	0.120332	-0.139598
KLF13	0.434148	0.120332	-0.200788
HPF1	0.43381	0.120332	-0.21605
MBD5	0.433778	0.120332	-0.1057
EIF2B5	0.433708	0.120332	0.178801
LYST	0.433679	0.120332	-0.219101
ANAPC2	0.433662	0.120332	-0.388564
FTL	0.433591	0.120332	0.189832
CPSF6	0.433539	0.120332	-0.13509
CLTRN	0.433315	0.120332	0.309194
SERINC2	0.433292	0.120332	0.388213
ATF2	0.433179	0.120332	0.10893
PHB1P20	0.43313	0.120332	0.372306
PPM1L	0.433054	0.120332	0.288635
STK38L	0.432962	0.120332	-0.242567
HOXB7	0.432868	0.120332	0.178337
GLRX5P1	0.432669	0.120246	0.429592
CKMT1A	0.432413	0.120143	-0.237853
havana	0.43228	0.120143	-0.348983
TCEANC2	0.43223	0.120143	-0.419543
LGALSL	0.432076	0.12011	-0.286837
ZNF263	0.431973	0.12011	-0.303049
RBM10	0.431752	0.120001	0.186926
COLGALT2	0.431521	0.119882	-0.272813
FADS1	0.431064	0.1197	-0.251722
POLG	0.431058	0.1197	0.184369
ABR	0.430822	0.1197	0.124906
ZNF622	0.430757	0.1197	0.213555
havana	0.43072	0.1197	0.249917
OCRL	0.430668	0.1197	-0.228021
CAD	0.430327	0.119631	-0.231005
EMILIN1	0.430277	0.119631	-0.285145
MKRN2	0.430048	0.119631	-0.312696
TSPAN9	0.430028	0.119631	-0.22387
HSP90AB6P	0.429904	0.119631	0.259518
LRRFIP2	0.429771	0.119631	-0.225793
RPL7AP66	0.429758	0.119631	0.26837
SPATA6	0.429565	0.119631	0.18421
TBC1D9	0.429414	0.119631	-0.356183
ARHGAP24	0.429354	0.119631	-0.14115
CPNE3	0.429309	0.119631	-0.129678
HCFC1	0.429122	0.119631	0.137389
PCMTD1	0.429092	0.119631	0.101548
ANXA2P1	0.429038	0.119631	-0.300905
FMNL2	0.428754	0.119517	-0.158184
RPF2	0.42869	0.119517	-0.269147
TES	0.428591	0.119517	-0.282661
COL16A1	0.428347	0.119384	-0.38888
RPL36AP8	0.428122	0.119304	-0.199046
C9orf78	0.428023	0.119304	-0.25562
IMMP1L	0.427933	0.119304	0.160831
TRIM7	0.427696	0.1192	0.340248
NR4A1	0.427464	0.1192	-0.562337
JMY	0.427416	0.1192	-0.166435
UCHL5	0.427385	0.1192	-0.176559
PREX2	0.427073	0.119017	0.237288
RNU5A-1	0.426903	0.119017	0.578321
RPL23AP77	0.426843	0.119017	-0.401381
OSER1	0.426716	0.119017	-0.356573
INSIG1	0.426633	0.119017	-0.303312
SNX3	0.426498	0.119017	0.13617
RIOK1	0.426426	0.119017	-0.42404
MTPN	0.426047	0.11881	0.10332
FOXJ3	0.425998	0.11881	-0.126662
NPRL3	0.425795	0.118718	-0.330872
ZFR	0.425339	0.118374	0.0942196
RAB3IL1	0.425001	0.118178	-0.377307
RPL31P4	0.424923	0.118178	-0.289079
TBP	0.424278	0.11773	-0.275934
LRIG2	0.424253	0.11773	-0.188391
S1PR3	0.423682	0.117337	-0.401724
GRK5	0.423393	0.117337	-0.240523
NME7	0.423284	0.117337	0.219446
KRT8	0.423182	0.117337	0.236924
GGA1	0.423001	0.117337	0.245055
TOPBP1	0.422999	0.117337	-0.323881
SMYD2	0.422981	0.117337	0.322273
GNAZ	0.422976	0.117337	-0.39206
CRLF3	0.422767	0.117332	-0.266756
HLA-B	0.422751	0.117332	0.30934
ZCCHC8	0.422422	0.117281	0.20313
DPP8	0.42233	0.117281	0.107236
SNTB1	0.422276	0.117281	-0.424473
LAMA4	0.422259	0.117281	-0.257259
EIF4A1P2	0.421482	0.116794	0.400038
ADGRL4	0.421303	0.116794	-0.295323
TXNDC11	0.420846	0.116794	-0.16917
FBXO21	0.420772	0.116794	-0.271009
FAM50A	0.42071	0.116794	-0.345833
SLC16A13	0.420627	0.116794	0.455811
H4C9	0.420588	0.116794	-0.196996
USP9Y	0.420578	0.116794	0.132412
MTCO2P17	0.420501	0.116794	0.312531
TMEM41B	0.420495	0.116794	0.309587
PPP1CA	0.420479	0.116794	0.131729
METTL16	0.420452	0.116794	0.250204
LAPTM4A	0.420218	0.11667	0.140675
LAMTOR5	0.420096	0.116657	0.322637
STRIP2	0.419841	0.116547	0.383281
NAP1L4	0.419766	0.116547	-0.349608
FASTK	0.418997	0.116013	-0.323449
RAB1B	0.418921	0.116013	0.195244
SSU72	0.418903	0.116013	-0.199697
PTGS1	0.418772	0.115992	-0.42132
PLS1	0.418495	0.115886	0.227349
havana	0.418447	0.115886	0.119314
RETSAT	0.418176	0.115781	0.307532
NDFIP1P1	0.417992	0.115781	0.272447
MYC	0.417928	0.115781	-0.385105
CHIC1	0.417905	0.115781	0.325993
NADK2	0.417678	0.115759	0.217666
LSG1	0.417594	0.115759	-0.388758
PALS2	0.417554	0.115759	0.172576
IGFBP7-AS1	0.417137	0.115603	0.392127
WDFY3	0.417071	0.115603	0.120354
OCIAD1	0.41707	0.115603	-0.194342
IKZF5	0.416603	0.115367	-0.185841
GULP1	0.416544	0.115367	-0.264257
SCCPDH	0.416506	0.115367	0.375363
NAP1L1P1	0.415864	0.114893	-0.308931
RPL11	0.415814	0.114893	-0.104125
VPS35L	0.415671	0.114869	-0.228158
GAPDHP63	0.415526	0.114869	-0.327233
SFXN5	0.415463	0.114869	-0.386637
STXBP5	0.41519	0.114706	0.145985
FAM76A	0.414711	0.114335	-0.170255
PSME3IP1	0.414484	0.114218	-0.25247
MAP3K2	0.414199	0.114187	-0.106691
CHRNA4	0.414099	0.114187	0.463965
GNG5B	0.414065	0.114187	0.389838
LRRC8A	0.414018	0.114187	0.125811
TCEA1	0.413357	0.113704	0.11066
DUSP6	0.413285	0.113704	-0.185315
PDGFC	0.413178	0.113704	0.258438
EIF6	0.412957	0.113704	0.269706
KRT8P3	0.412609	0.113704	-0.308202
KIF3C	0.412536	0.113704	-0.24963
MTMR1	0.412463	0.113704	-0.173272
RBM8A	0.41246	0.113704	-0.291765
GFPT1	0.412208	0.113704	0.119229
CDIPT	0.412089	0.113704	0.2602
MIA3	0.412088	0.113704	0.242771
FMO1	0.411971	0.113704	0.2007
FRYL	0.411929	0.113704	-0.154344
HOXA6	0.411833	0.113704	-0.355705
ACACB	0.411732	0.113704	-0.286757
NSMCE4A	0.411417	0.113704	-0.156626
RPL36AP40	0.411387	0.113704	-0.37837
LPAR1	0.411203	0.113704	0.331529
GPATCH2L	0.411193	0.113704	-0.333038
SLC25A36	0.411086	0.113704	-0.124251
GEM	0.41106	0.113704	-0.43193
DDX27	0.411043	0.113704	0.195548
REX1BD	0.410831	0.113704	0.330308
TRAF3IP2	0.410825	0.113704	0.301498
STAM2	0.410762	0.113704	0.213037
ATP5MC2	0.410713	0.113704	-0.150372
ASH1L	0.410219	0.113367	-0.113622
HNRNPH3	0.410154	0.113367	-0.130037
SOBP	0.409932	0.113367	-0.327842
TMEM209	0.40986	0.113367	-0.279778
ABRAXAS2	0.409835	0.113367	0.14801
EIF4EP2	0.409415	0.113095	0.154769
ZNF704	0.409292	0.113095	-0.324908
PPID	0.40924	0.113095	0.175762
SLC25A28	0.408934	0.112897	0.184606
SLC2A1	0.408795	0.112867	-0.162872
VDAC1P1	0.408511	0.112739	0.287572
ADAMTSL2	0.408358	0.112739	-0.359703
RBX1	0.408287	0.112739	0.229133
FIGN	0.408236	0.112739	-0.162196
NEMF	0.408083	0.112693	-0.127415
CTIF	0.407916	0.112677	0.274773
HK1	0.407851	0.112677	-0.16265
MACIR	0.407697	0.112655	-0.205695
TMED10	0.407453	0.112655	0.121745
TSPAN12	0.407387	0.112655	-0.190245
YEATS4	0.407342	0.112655	-0.279442
ASS1P1	0.407208	0.112655	0.465538
BCL7A	0.407184	0.112655	-0.169235
havana	0.406908	0.112601	0.242114
PEX14	0.40669	0.112601	0.338431
ADAMTS1	0.406676	0.112601	-0.233552
FZD3	0.406616	0.112601	-0.251528
PABPC4	0.406592	0.112601	-0.136507
HNRNPA1P54	0.406406	0.112522	-0.261901
GNAS	0.405955	0.112251	0.118052
MFN2	0.405918	0.112251	0.143554
KCTD21	0.405813	0.112251	0.355652
UCP2	0.405605	0.112151	-0.123531
MON1A	0.404485	0.111138	0.353338
EPPK1	0.404267	0.111028	0.37304
NACA3P	0.404159	0.111027	-0.215489
MEX3A	0.403932	0.110975	-0.335041
ANKRA2	0.403893	0.110975	-0.21598
R3HDM1	0.403682	0.110871	0.105869
TLK2	0.403501	0.110797	-0.100745
B4GALT1	0.40335	0.110753	-0.19716
SRRT	0.402948	0.110655	-0.149501
havana	0.40293	0.110655	0.325431
havana	0.402909	0.110655	-0.187425
RRAGA	0.402824	0.110655	0.129494
DTX3	0.40243	0.110534	-0.156004
FCHSD2	0.402313	0.110534	-0.13828
GMPR	0.402102	0.110534	-0.335084
PIAS3	0.402026	0.110534	-0.192522
ADCY5	0.402019	0.110534	-0.305611
RNF41	0.401979	0.110534	-0.181367
NBEAL1	0.401954	0.110534	-0.138854
ACADSB	0.401447	0.110262	-0.203452
HMGB1P14	0.401354	0.110262	-0.386344
ANKFY1	0.401271	0.110262	-0.154929
NR1H3	0.401196	0.110262	0.279788
HNRNPM	0.401149	0.110262	-0.0867812
CCNDBP1	0.400925	0.110152	-0.3217
LSM6	0.400739	0.110152	-0.247273
DIXDC1	0.400647	0.110152	-0.418809
COPS4	0.400613	0.110152	-0.169306
ARAP1	0.399877	0.109523	-0.240623
C1GALT1P2	0.399681	0.109513	0.393503
TMBIM1	0.399638	0.109513	-0.255825
ACADS	0.399547	0.109513	0.279937
TOM1	0.39937	0.109511	-0.263078
TCF20	0.399308	0.109511	0.108705
TEAD3	0.399191	0.109511	0.287528
ARNT	0.399077	0.109511	-0.129019
YWHAB	0.399014	0.109511	0.120238
NPNT	0.398677	0.109306	-0.139576
PPP1R13B	0.398596	0.109306	-0.235612
PCSK6	0.398076	0.108892	0.341918
CACUL1	0.397937	0.108859	0.177266
ATP6V1C1	0.397804	0.108833	0.130506
ZFYVE19	0.397496	0.108631	0.389948
GRHPR	0.397352	0.108628	0.385298
RHCG	0.397015	0.108628	-0.293387
KLHL12	0.396652	0.108628	0.19807
CEP290	0.396567	0.108628	-0.233411
GLRX5	0.396523	0.108628	0.375976
CDK16	0.39641	0.108628	0.135888
RHOT1	0.396401	0.108628	0.109489
DMXL2	0.395956	0.108628	0.116539
ABHD12	0.395938	0.108628	-0.248539
MEPCE	0.395925	0.108628	0.289714
PGGT1B	0.395897	0.108628	-0.369573
NPM1P39	0.395895	0.108628	-0.346816
MYO3B	0.395842	0.108628	-0.344951
PTPN9	0.395728	0.108628	0.120056
STK35	0.395699	0.108628	0.163457
IQGAP1	0.395667	0.108628	-0.109587
NUP188	0.395649	0.108628	0.277566
AP3M1	0.395528	0.108628	0.131577
POLDIP2	0.395481	0.108628	0.159776
TMCC1	0.39531	0.108611	-0.206259
CLTB	0.395252	0.108611	0.185388
GET3	0.395073	0.108537	0.176052
YPEL5	0.394665	0.108344	0.143463
ACTG1P12	0.394595	0.108344	0.358073
RBM41	0.394563	0.108344	-0.35018
ARFGAP1	0.394211	0.108112	0.302096
TSPAN31	0.394121	0.108112	-0.334511
PCGF2	0.393917	0.108014	-0.333637
ANK3	0.393634	0.107837	-0.106037
MIB1	0.393198	0.107506	0.102639
PTPRD	0.39274	0.107153	0.120364
PELI1	0.392342	0.106974	-0.148729
RXRA	0.392334	0.106974	0.188593
DHRS1	0.392183	0.106974	-0.295683
MAGI1	0.39214	0.106974	-0.12444
SIPA1L3	0.39193	0.106869	-0.194781
NECAP1	0.391701	0.106746	-0.375647
RPS3P3	0.391266	0.106634	0.208436
EIF4A1P5	0.391257	0.106634	-0.209614
STX4	0.391178	0.106634	-0.206207
STMN1	0.391157	0.106634	0.221444
C2CD5	0.391063	0.106634	-0.202938
AAGAB	0.390854	0.10653	-0.378879
WIPI1	0.390655	0.106436	-0.271996
CSRP1	0.390216	0.106127	-0.225795
TCP11L1	0.39004	0.106127	-0.381934
USP21	0.389933	0.106127	0.140793
CDK2	0.389765	0.106127	-0.232197
TBC1D10B	0.389465	0.106127	-0.204544
PSMD10	0.389453	0.106127	0.179786
ITGB1	0.389446	0.106127	-0.0974701
CLASRP	0.389432	0.106127	-0.29143
TAF1	0.389402	0.106127	-0.102997
ABL1	0.389032	0.105939	-0.118171
NSA2	0.389005	0.105939	-0.195617
TBCK	0.388649	0.105688	0.166706
COX11	0.38843	0.105574	0.258424
RNY1	0.388312	0.105561	0.425494
PPARG	0.388083	0.105436	0.376633
WT1	0.387775	0.105266	-0.235316
ARF4P1	0.387704	0.105266	0.186865
LIAS	0.387085	0.104753	0.261778
GMPPA	0.386705	0.104477	-0.316875
DROSHA	0.386442	0.104319	-0.145651
DDX52	0.386208	0.10427	-0.176464
DDX5	0.386064	0.10427	-0.0840067
SNX5	0.385992	0.10427	-0.122172
GARRE1	0.385733	0.10427	-0.154552
ARHGEF10L	0.385708	0.10427	-0.186551
PLAU	0.38565	0.10427	0.305522
GEMIN2	0.385544	0.10427	0.345645
EIF5A2	0.38554	0.10427	-0.36831
EZH1	0.385454	0.10427	-0.136306
SYNRG	0.385321	0.104241	0.118427
ANKRD52	0.385204	0.104229	-0.0965261
TECRP1	0.385018	0.104147	0.286865
WDR45	0.384873	0.104106	0.304499
WDR91	0.384686	0.104097	-0.19473
PANK4	0.384633	0.104097	-0.310667
USP39	0.384535	0.104097	0.204969
MCTP2	0.384413	0.104097	0.367235
RPRD1A	0.384329	0.104097	-0.191928
STX5	0.384157	0.104097	0.138046
OTUD4	0.383941	0.104097	0.129795
CHD5	0.38394	0.104097	-0.299739
UBE2N	0.383857	0.104097	0.119401
PRSS23	0.383823	0.104097	0.16434
RAP1AP	0.383559	0.104031	0.257989
AKAP13	0.383329	0.104031	-0.153551
C1QTNF7	0.383278	0.104031	-0.37583
NDUFB9	0.382926	0.104031	0.177346
FBXL3	0.382884	0.104031	0.133251
AGO2	0.382875	0.104031	0.11766
C16orf87	0.382867	0.104031	-0.194016
CGNL1	0.382863	0.104031	-0.152089
RPL7AP30	0.382823	0.104031	0.260707
TRIM33	0.382542	0.103959	0.101023
MIR1244-2	0.382456	0.103959	0.219815
GNPTAB	0.382351	0.103959	-0.190428
MRPL39	0.382314	0.103959	0.27817
SCN4B	0.382215	0.103959	-0.327054
ATP2B1	0.382004	0.103959	0.0960083
havana	0.381993	0.103959	-0.275996
PTPRM	0.381843	0.103959	0.214573
IRS2	0.381818	0.103959	0.281654
SEPTIN7	0.381519	0.103768	-0.0996596
SSBP1	0.381351	0.103768	-0.224745
IRF2BP2	0.381317	0.103768	-0.133081
EIF2S1	0.381151	0.103717	0.120712
ITPK1	0.381059	0.103717	-0.332498
SUMF1	0.380931	0.103692	0.329371
SRSF3	0.380396	0.103334	-0.132652
SESN3	0.380366	0.103334	-0.17752
TBC1D22B	0.38022	0.103332	0.23243
UBA52P7	0.380111	0.103332	-0.373431
AGO1	0.379889	0.103332	-0.0967613
OSBPL7	0.379854	0.103332	-0.394715
EIF3I	0.379848	0.103332	0.117235
ZC3H4	0.379669	0.103256	-0.186506
MICU2	0.378666	0.102473	-0.225531
DNAL1	0.378582	0.102473	-0.36893
RPL5P5	0.378577	0.102473	0.350695
CYFIP1	0.37814	0.102175	-0.110411
TMEM50B	0.378072	0.102175	-0.370064
MSH3	0.377908	0.102141	-0.362087
ATF1	0.377832	0.102141	-0.381297
CYCSP12	0.377635	0.102046	-0.298047
TBL1X	0.377453	0.101968	-0.239848
RAB34	0.377174	0.101792	-0.294538
TMEM135	0.376965	0.10173	0.148479
ODC1	0.376907	0.10173	0.340548
AP4E1	0.376271	0.101349	0.217141
ADAMTSL1	0.376243	0.101349	-0.261695
RIPK2	0.376217	0.101349	-0.4103
ZNF445	0.375725	0.101165	0.274843
SERBP1P6	0.37567	0.101165	0.185018
MMGT1	0.375597	0.101165	0.30613
HNRNPUP1	0.375581	0.101165	0.335501
HOXD8	0.375446	0.101165	0.141006
TMX4	0.375396	0.101165	-0.177019
KPNA3	0.375314	0.101165	0.10084
DDX50	0.375171	0.101125	0.0939367
TACSTD2	0.374949	0.101047	0.357514
PTPRA	0.374889	0.101047	0.0986856
PPIAP8	0.37464	0.100967	0.184208
TMEM43	0.374572	0.100967	-0.373796
CNPY3	0.374501	0.100967	-0.169323
SMAP1	0.374352	0.100921	0.108763
ETV3L	0.374185	0.100874	-0.286691
TLE5	0.374101	0.100874	0.179021
havana	0.37366	0.100642	0.227548
EEFSEC	0.373607	0.100642	0.380879
WDFY2	0.373561	0.100642	-0.161272
PHF23	0.373163	0.100465	-0.145504
FNIP1	0.37305	0.100465	0.107741
UBALD1	0.373009	0.100465	-0.215305
TSC22D2	0.372975	0.100465	0.106041
PKN2	0.372802	0.100394	0.0892381
MTCO1P11	0.372671	0.100369	-0.371977
UBAP1	0.372477	0.100369	0.112803
RPL21P41	0.372376	0.100369	-0.230001
FUT8	0.372202	0.100369	0.125623
SLC25A35	0.372123	0.100369	0.329515
MICU3	0.371991	0.100369	0.168356
MCM6	0.371927	0.100369	-0.225315
MTM1	0.371898	0.100369	0.233427
KAT5	0.371782	0.100369	-0.154376
YBX1P1	0.371756	0.100369	0.159965
SNAP91	0.371541	0.100256	0.622956
HIVEP1	0.37083	0.0998665	-0.137496
QKI	0.370818	0.0998665	-0.0745223
NUDCD1	0.370791	0.0998665	0.230697
YIPF5	0.370689	0.0998665	0.250826
ACTR8	0.370484	0.0998665	-0.178156
ABCA9	0.37039	0.0998665	-0.365192
PPFIA1	0.370282	0.0998665	-0.174658
IRX3	0.370276	0.0998665	-0.231018
EEF1A1P4	0.370193	0.0998665	0.19633
ZNF277	0.370133	0.0998665	-0.306399
NIPSNAP2	0.369875	0.0997101	-0.216176
ITGA6	0.369759	0.0996957	-0.140359
BTAF1	0.369592	0.0996306	0.0897233
GLUD1	0.369342	0.0995488	0.142345
TBC1D15	0.369307	0.0995488	-0.139164
POLR3F	0.368917	0.0992602	-0.273699
CSNK1D	0.368812	0.0992562	0.109754
CRYAB	0.368339	0.098972	0.169926
DPH5	0.368203	0.098972	0.342657
GPS1	0.368083	0.098972	0.313574
ATP6V0D2	0.368079	0.098972	-0.276178
ZNF703	0.367861	0.098972	-0.28723
GTF2I	0.367822	0.098972	0.126261
COQ8B	0.36774	0.098972	-0.343821
PCIF1	0.367716	0.098972	-0.186454
SENP5	0.367452	0.0989415	0.149185
OS9	0.367275	0.0989415	-0.179124
PHACTR1	0.367199	0.0989415	-0.20739
FRS2	0.367147	0.0989415	0.122188
MLF2	0.367094	0.0989415	0.131395
DCP1A	0.367078	0.0989415	0.194359
LENG1	0.366393	0.0984478	0.267636
RPL35	0.366382	0.0984478	-0.136706
SLC6A17	0.366257	0.0984478	0.213514
ATP6AP1	0.366179	0.0984478	0.161206
TRAPPC4	0.365894	0.0982639	0.210837
HBD	0.365687	0.0982363	0.237928
SLC41A2	0.365665	0.0982363	0.326071
TM6SF1	0.365421	0.0982234	-0.327
NLK	0.365257	0.0982234	-0.103991
ADIPOR1P2	0.365132	0.0982234	0.340984
TUSC3	0.365127	0.0982234	0.149219
ZSWIM8	0.36505	0.0982234	-0.100333
havana	0.365044	0.0982234	-0.206616
SH3RF1	0.364894	0.0982234	-0.196254
EIF3LP3	0.364844	0.0982234	-0.242793
TBCAP1	0.364703	0.0982159	-0.262624
SNORA73B	0.364635	0.0982159	0.200933
VCL	0.363814	0.0976157	-0.0977212
XPO1	0.363801	0.0976157	0.100704
STOX2	0.363732	0.0976157	-0.253084
SAP30BP	0.363504	0.0974882	-0.237528
LDLRAD4	0.363116	0.0973105	0.201104
VAPB	0.363047	0.0973105	0.153444
SLC16A12	0.363025	0.0973105	0.285214
FAM114A2	0.36278	0.097234	0.25027
API5	0.362747	0.097234	0.158072
SDK2	0.362399	0.0970275	-0.371087
DCAF13	0.362262	0.0970275	0.233584
AKAP9	0.36211	0.0970275	-0.198748
ISCU	0.362051	0.0970275	0.239678
havana	0.362038	0.0970275	0.160966
MYRF	0.361671	0.096842	-0.376129
EPHA7	0.361581	0.096842	-0.226718
SNRPD2	0.361551	0.096842	0.225607
RN7SKP118	0.361215	0.0968049	0.114565
TUBAP2	0.361206	0.0968049	-0.210312
MECOM	0.361113	0.0968049	-0.0920821
ATP8B1	0.361014	0.0968049	0.21947
ATIC	0.36091	0.0968049	0.255659
GAPDH	0.360776	0.0968049	0.151445
NFYCP2	0.360761	0.0968049	-0.27547
TPST2	0.360711	0.0968049	-0.266873
KRT7	0.360199	0.0964647	-0.221881
TPCN1	0.360091	0.0964647	-0.156279
ACSL1	0.36007	0.0964647	0.168028
POLR3GL	0.359868	0.0963627	-0.335542
CBLB	0.359756	0.0963507	-0.17913
FOXO1	0.359639	0.096334	0.254196
RHOQ	0.359148	0.0959431	0.139265
SERTAD2	0.359037	0.0959319	-0.1319
UNC45A	0.358669	0.0958257	-0.169786
DGKD	0.358572	0.0958257	0.153989
SLC39A7	0.358481	0.0958257	0.206476
RPL23AP74	0.358429	0.0958257	-0.18845
KCTD18	0.358205	0.0958257	-0.276285
CPEB2	0.358136	0.0958257	0.0915731
HEXB	0.358132	0.0958257	0.151542
CPSF3	0.358131	0.0958257	-0.164568
MSANTD2	0.357784	0.0956567	-0.178447
PMPCA	0.357586	0.0956567	0.217854
MTCP1	0.357575	0.0956567	-0.314811
havana	0.357563	0.0956567	0.372689
ISOC1	0.357283	0.0954766	-0.358007
MTCYBP5	0.356865	0.0952566	0.202776
PBX3	0.356864	0.0952566	-0.138056
SERINC3	0.356751	0.0952439	-0.19912
N4BP2	0.356485	0.0951616	0.221319
RPS3AP27	0.356452	0.0951616	-0.362056
ANKRD40	0.356355	0.0951616	0.150457
CLCN5	0.35627	0.0951616	0.127639
HMGXB4	0.355989	0.0951006	-0.202807
NSUN4	0.355918	0.0951006	0.263023
SSH2	0.355911	0.0951006	-0.124318
NHLRC2	0.355354	0.0946648	-0.316114
ING3	0.355276	0.0946648	0.164261
DCPS	0.354997	0.0945002	-0.391594
RNF141	0.354912	0.0945002	-0.168051
EDC3	0.354711	0.0944646	0.218877
ZFX	0.35463	0.0944646	0.107855
NENF	0.354579	0.0944646	0.249893
ACTN4	0.354406	0.0944276	0.0911006
CLASP1	0.354343	0.0944276	-0.110601
HSPA12A	0.35416	0.0944084	-0.254311
RIOX2	0.354056	0.0944084	0.338874
TNRC6C	0.354026	0.0944084	-0.0984041
MASP1	0.353814	0.0942961	-0.386921
ICA1	0.353325	0.093977	-0.317027
ZBTB7A	0.353212	0.093977	-0.209375
OSBP	0.353121	0.093977	0.10495
RELA	0.353099	0.093977	-0.18006
GUCY1A2	0.352798	0.0937908	-0.193712
MTA2	0.352711	0.0937908	-0.0934573
FAM219B	0.352615	0.0937908	-0.345828
havana	0.352404	0.0937798	0.160141
ZDHHC21	0.352213	0.0937798	0.175307
DNAJB14	0.352168	0.0937798	-0.377513
havana	0.351918	0.0937798	0.369145
EXOC3	0.351845	0.0937798	-0.260709
FOSL2	0.351753	0.0937798	-0.171369
CD47	0.351535	0.0937798	0.22407
NMD3	0.351346	0.0937798	0.135932
SAMD9	0.351334	0.0937798	-0.23295
havana	0.351291	0.0937798	0.308424
PHF2	0.35128	0.0937798	-0.13713
PLCB4	0.351174	0.0937798	-0.13903
ITGB2	0.351146	0.0937798	-0.449482
GNE	0.350888	0.0937798	0.309551
HSD17B8	0.350783	0.0937798	0.206138
CRYBG1	0.350673	0.0937798	-0.293103
USP1	0.350624	0.0937798	0.148689
PTBP1	0.350619	0.0937798	-0.143099
EIF4A2	0.350525	0.0937798	0.0908775
PCBP2P2	0.350383	0.0937798	-0.120041
GRIPAP1	0.350379	0.0937798	-0.154605
ACTG1P21	0.350307	0.0937798	-0.207051
POTEI	0.350281	0.0937798	-0.140932
RPS8P5	0.35011	0.0937798	-0.153671
EEF1A1P9	0.350031	0.0937798	0.120107
RUSC2	0.349988	0.0937798	-0.200363
BAX	0.3497	0.0937798	-0.302849
UGGT1	0.349686	0.0937798	0.125647
RMDN1	0.349613	0.0937798	-0.198098
HNRNPUL2	0.349608	0.0937798	0.160494
THSD4	0.349453	0.0937798	-0.258242
DHRS11	0.349347	0.0937798	-0.331342
SNRPC	0.349299	0.0937798	-0.241111
NEU1	0.349214	0.0937798	0.231628
WLS	0.349151	0.0937798	0.0987475
LATS2	0.348881	0.0936083	-0.132993
B9D1	0.348736	0.0936032	-0.362233
ST7L	0.348679	0.0936032	0.13408
PITPNC1	0.34856	0.0935823	-0.193109
ZBTB14	0.348343	0.0935427	0.26896
CCSER2	0.348265	0.0935427	0.113558
SLC49A4	0.348208	0.0935427	-0.269038
THBS3	0.348101	0.0935427	-0.364154
JMJD6	0.347854	0.0935427	0.176468
STXBP4	0.347742	0.0935427	0.258207
EBAG9	0.347609	0.0935427	0.16957
ATG101	0.347582	0.0935427	0.308197
FARP1	0.347414	0.0935427	-0.169134
BAG1	0.347411	0.0935427	0.18557
RPL14	0.347245	0.0935427	-0.130534
HSPA8P9	0.347201	0.0935427	0.312451
METTL5	0.347107	0.0935427	0.239246
STAT4	0.347008	0.0935427	-0.687616
SPTY2D1	0.346987	0.0935427	-0.216788
SLC12A7	0.346952	0.0935427	0.246429
URGCP	0.346665	0.0934162	0.31223
CDKN1B	0.34663	0.0934162	-0.176209
SUCLA2P1	0.34643	0.0933719	0.31461
PURG	0.346211	0.0933719	-0.168352
CDC42BPG	0.346022	0.0933719	-0.194323
C6orf120	0.345888	0.0933719	-0.232035
havana	0.345837	0.0933719	-0.11551
STX17	0.345762	0.0933719	0.180185
U3	0.345735	0.0933719	0.481465
ITGA9	0.345587	0.0933719	-0.218542
TMEM132A	0.345527	0.0933719	0.366224
SMTNL2	0.345459	0.0933719	-0.306464
MGAT1	0.345393	0.0933719	0.330731
PSIP1	0.34539	0.0933719	-0.114214
NRG1	0.345316	0.0933719	-0.169113
havana	0.345041	0.0931938	-0.342769
GPAT4	0.344928	0.0931783	0.191363
UBL5	0.344764	0.0931614	0.191284
ADCY3	0.344716	0.0931614	-0.318407
PARP1	0.344605	0.0931474	-0.225851
SRCAP	0.34442	0.0930605	-0.250743
ZNF236	0.344317	0.0930542	-0.333061
havana	0.344119	0.0929539	0.183524
ATPAF1	0.343853	0.0928807	0.192156
KRCC1	0.343851	0.0928807	-0.135608
SLC7A7	0.343554	0.092745	-0.255969
havana	0.343521	0.092745	-0.258566
TTC8	0.343231	0.0925521	-0.289632
ZNF496	0.342309	0.0917721	0.295557
CTCF	0.34225	0.0917721	-0.0834595
ANKRD13A	0.342159	0.0917721	-0.191223
SLC25A20	0.341916	0.0916284	-0.292518
IGF2R	0.341784	0.0916284	0.158757
XRN1	0.341526	0.0916284	-0.120105
GABARAP	0.341392	0.0916284	0.115383
TCEA1P2	0.341288	0.0916284	0.142613
VPS37A	0.341267	0.0916284	0.164606
PPM1H	0.341241	0.0916284	-0.118056
TIE1	0.341224	0.0916284	-0.229371
MTA1	0.341142	0.0916284	-0.140412
FBXW4	0.340895	0.0914784	0.247607
CDC14B	0.340173	0.0908529	-0.26831
havana	0.340068	0.0908454	-0.306363
ZYG11B	0.339886	0.0907601	-0.159768
PBX2	0.339757	0.0907277	-0.183109
RPS24	0.339647	0.0907146	-0.136412
YBX2	0.339114	0.0903629	-0.266947
FGFR1	0.339102	0.0903629	-0.125285
SPG21	0.338934	0.0902923	-0.221534
PHF20L1	0.338808	0.0902626	-0.111972
SKI	0.338684	0.0902355	-0.111682
ZFAND5	0.338534	0.0902211	-0.0857856
RUNX2	0.338412	0.0902211	-0.216029
KCNJ16	0.338351	0.0902211	0.130019
LRP12	0.338283	0.0902211	-0.344135
WDR35	0.338157	0.0901915	-0.176539
RPL7AP36	0.33777	0.0899014	0.299065
LPIN1	0.337493	0.0897616	0.199621
CDK5RAP2	0.337437	0.0897616	-0.243217
CORO2A	0.337184	0.0896991	0.358099
WHSC1L2P	0.337141	0.0896991	0.27147
IDH2	0.337049	0.0896991	0.129451
ACTL6A	0.336988	0.0896991	-0.230424
FBXW5	0.336766	0.0896772	0.212061
CCNT2	0.336734	0.0896772	-0.123002
AHCTF1	0.336677	0.0896772	0.182593
TBPL1	0.33643	0.0895268	-0.141125
RPL5P17	0.336094	0.0893953	-0.359574
KIF13A	0.335974	0.0893953	-0.237589
ATP5PD	0.335913	0.0893953	0.275082
RAB3IP	0.335762	0.0893953	0.158605
SERPINE2	0.335723	0.0893953	-0.250973
KRT8P33	0.335721	0.0893953	0.228069
HPS3	0.335581	0.0893515	0.348649
DDX23	0.335423	0.08929	0.0927498
RPS23P8	0.335212	0.0891754	-0.14007
ARHGEF18	0.334881	0.0889627	-0.28304
OTUD6B	0.334606	0.0889627	0.169566
RPL36AP37	0.334533	0.0889627	-0.240296
COX5BP6	0.334532	0.0889627	0.2554
SLC22A5	0.334439	0.0889627	0.218464
DHCR24	0.334423	0.0889627	0.16862
IDE	0.334225	0.0889087	0.118268
SYNPO2	0.334177	0.0889087	-0.282656
S100PBP	0.334065	0.0888923	-0.300647
ZFYVE9	0.333899	0.0888429	0.111104
SNX18	0.333823	0.0888429	-0.125846
BHLHE40	0.333431	0.0885634	-0.132084
SUGT1	0.33334	0.0885634	0.142365
PKLR	0.333118	0.0885634	-0.324479
SLC4A1AP	0.332932	0.0885634	-0.189558
SCNN1A	0.332813	0.0885634	0.183571
NUP54	0.332656	0.0885634	0.203122
CCDC6	0.332529	0.0885634	0.170449
PCM1	0.332485	0.0885634	-0.0963244
PRDX2	0.332444	0.0885634	0.209404
MTND5P12	0.33195	0.0885634	-0.230412
ZNF800	0.331839	0.0885634	0.0891326
EMC2	0.331835	0.0885634	0.140369
CASTOR2	0.331711	0.0885634	0.243543
LTBP1	0.331539	0.0885634	0.265265
PSMC1	0.331515	0.0885634	0.106964
UBAC2	0.331512	0.0885634	0.319641
RIC1	0.331476	0.0885634	-0.127909
TNPO2	0.331387	0.0885634	0.118878
SLC38A9	0.331387	0.0885634	-0.16764
DDR1	0.331248	0.0885634	0.110541
ATP6V1H	0.331247	0.0885634	0.0931682
CHCHD3	0.33124	0.0885634	0.28953
GZF1	0.331209	0.0885634	-0.254732
PIK3CG	0.331204	0.0885634	-0.339708
MAGED1	0.331151	0.0885634	-0.0900862
FHOD3	0.330868	0.0883937	-0.159313
CHMP5	0.330736	0.0883937	-0.232474
POGK	0.330661	0.0883937	-0.269232
CYRIA	0.330558	0.0883937	-0.308193
IFIH1	0.330505	0.0883937	-0.282367
MMACHC	0.330236	0.0882481	0.337687
ARL15	0.330169	0.0882481	0.169458
INO80D-AS1	0.329979	0.0882084	0.288356
TOMM22	0.329938	0.0882084	0.231364
ABHD17B	0.329477	0.0878966	0.150764
MACO1	0.329078	0.0878966	0.104427
RREB1	0.329069	0.0878966	0.12566
SQSTM1	0.32906	0.0878966	0.113061
EEF1A1P27	0.328946	0.0878966	-0.192893
PURA	0.328787	0.0878966	0.0746013
PSENEN	0.328702	0.0878966	-0.29334
FLII	0.328663	0.0878966	-0.124135
YME1L1	0.328527	0.0878966	0.0987419
INTS1	0.328521	0.0878966	0.188559
SLC20A1	0.32848	0.0878966	0.1249
THADA	0.328415	0.0878966	-0.22243
EEF1A1P17	0.32839	0.0878966	0.0979299
EIF2B2	0.32818	0.0877813	0.225509
FHL2	0.327967	0.0876637	-0.335391
havana	0.327679	0.0874699	0.180331
WDR74	0.327584	0.0874697	0.296763
EPB41L1	0.326895	0.0869445	-0.101936
NPTN	0.326747	0.0869445	0.102249
RN7SKP230	0.326536	0.0869445	0.253305
BNIP3L	0.326521	0.0869445	0.106942
RPL8	0.326267	0.0869445	0.107334
NCOR2	0.326221	0.0869445	-0.145052
ARHGAP27	0.326188	0.0869445	-0.312083
PPP6R1	0.325964	0.0869445	-0.178868
LONP1	0.325954	0.0869445	0.237643
TMEM248	0.325824	0.0869445	0.170944
LANCL1	0.32579	0.0869445	0.291048
RAB18	0.32577	0.0869445	0.0889465
ZBTB6	0.325753	0.0869445	-0.161365
havana	0.325732	0.0869445	0.208252
RPSAP3	0.325465	0.086772	-0.271566
PXK	0.325316	0.0867172	-0.168996
PSMC2	0.32471	0.0864281	0.143663
TMEM39B	0.324678	0.0864281	0.207666
BCLAF1P2	0.324536	0.0864281	-0.260293
KRR1	0.324463	0.0864281	0.208826
PSMD3	0.324364	0.0864281	0.128643
havana	0.32435	0.0864281	-0.204786
TRABD2B	0.324312	0.0864281	0.18505
NR1H2	0.324271	0.0864281	0.196224
CMC1	0.324169	0.0864204	-0.328122
GANC	0.324037	0.086383	0.257931
havana	0.323738	0.0861788	-0.212865
WDR11	0.323416	0.0861189	0.167469
SSR1	0.323375	0.0861189	0.106478
RNF113A	0.323353	0.0861189	0.296702
MIOX	0.323301	0.0861189	0.435836
WWC1	0.323018	0.0859303	-0.092711
RBBP8	0.322649	0.0856547	-0.18105
CHMP2A	0.322409	0.0855893	-0.120215
HNRNPA3P1	0.322395	0.0855893	-0.10928
DOLPP1	0.322248	0.085542	-0.302116
H2AJ	0.32212	0.085542	0.174656
PRPSAP2	0.322065	0.085542	0.157038
MAP3K7	0.321757	0.0853281	-0.0938209
ADGRL2	0.321455	0.0852725	0.107483
SLF2	0.321443	0.0852725	-0.120183
GNPDA1	0.321419	0.0852725	0.173458
SNX2	0.321012	0.0850296	-0.0834303
RPS23	0.320965	0.0850296	-0.0825007
SH3GLB2	0.320894	0.0850296	-0.236918
NAA16	0.320491	0.0848815	-0.166557
ATP6V0A1	0.320474	0.0848815	-0.0958449
MTCO1P45	0.320395	0.0848815	0.216401
SGSM2	0.320371	0.0848815	-0.168006
CACHD1	0.320172	0.084777	0.126519
NRBP1	0.320078	0.0847766	-0.0883118
SLC25A16	0.319927	0.0847197	0.221793
MTND4P35	0.319524	0.0845803	0.286643
RPL15P2	0.319502	0.0845803	0.216589
CREB3L1	0.319441	0.0845803	-0.321625
ELOB	0.319338	0.0845803	0.17611
HNRNPC	0.319319	0.0845803	-0.0993405
TNK2	0.319214	0.0845685	-0.306388
AP2M1	0.318947	0.0844126	-0.0896234
INPPL1	0.31887	0.0844126	-0.101146
MEMO1P1	0.318752	0.0843879	0.23494
UPF2	0.318119	0.0839071	0.115109
HMGB1P12	0.318084	0.0839071	0.29633
WDPCP	0.317959	0.0838799	-0.315827
PTGFRN	0.31787	0.0838799	-0.174754
RPSAP46	0.317664	0.0838487	-0.316876
DNAJC6	0.317608	0.0838487	0.320073
PHB2	0.317558	0.0838487	0.139271
GNG11	0.317251	0.0837537	0.334189
havana	0.31719	0.0837537	-0.192735
SOX13	0.317182	0.0837537	-0.218021
MINDY2	0.316757	0.0834218	-0.114917
ZNF609	0.316422	0.0832569	-0.0880183
WDR70	0.316388	0.0832569	-0.208063
ATG16L1	0.316312	0.0832569	0.189396
NOSIP	0.315899	0.0829745	-0.218118
STK11	0.315843	0.0829745	-0.220219
PTPRB	0.315639	0.0828637	-0.138652
TCF7L1	0.315181	0.0824988	-0.22238
ITGA1	0.314655	0.0820662	-0.139847
COPA	0.314529	0.0820336	0.0840504
CC2D1B	0.314381	0.0819786	-0.264297
ATF4P3	0.314046	0.0817369	0.238208
TIPIN	0.313716	0.0815007	0.321687
ILDR2	0.313315	0.0811927	-0.158993
VPS45	0.31316	0.0811308	-0.141702
NAGA	0.312705	0.0807684	-0.325595
RO60	0.312593	0.0807501	-0.253157
RALGAPA2	0.312334	0.0806642	-0.100484
NUP35	0.312321	0.0806642	0.31096
MAP3K9	0.312144	0.080609	-0.186722
havana	0.31208	0.080609	-0.301163
RGP1	0.311789	0.0804209	-0.185035
SLF1	0.311695	0.0804209	-0.207865
CMTM4	0.311613	0.0804209	0.217703
SUPT16HP1	0.311374	0.080386	-0.211537
EXOSC7	0.311353	0.080386	0.219053
SEC31A	0.311242	0.080386	0.08569
USP34	0.31116	0.080386	0.0719601
ROR1	0.311106	0.080386	-0.265007
FAM98A	0.311021	0.080386	0.10867
CHMP2B	0.31052	0.0800238	0.138086
EMC6	0.310397	0.0800238	0.194193
OAZ1	0.31038	0.0800238	0.136313
ATP7A	0.310203	0.0799523	-0.111268
NEK7	0.31007	0.0799523	0.109957
PHLPP2	0.31003	0.0799523	0.166702
SEC63P1	0.309927	0.0799415	-0.136382
TLR3	0.309624	0.0797318	-0.29681
SZT2	0.309335	0.0796761	0.150359
GPBP1L1	0.309303	0.0796761	0.099088
CSNK1A1	0.309291	0.0796761	-0.0766292
TMTC2	0.309118	0.0796379	0.309388
SLC45A3	0.309057	0.0796379	0.355616
MAU2	0.308975	0.0796379	-0.178667
C17orf75	0.308683	0.0794386	-0.220476
STXBP6	0.308352	0.0792008	-0.166732
CAMK1	0.308244	0.0791849	-0.125147
WHRN	0.308073	0.0791064	0.2989
ATM	0.307903	0.0790902	-0.201369
KLHDC8A	0.307872	0.0790902	-0.290236
BTBD9	0.307439	0.0788141	-0.175758
RPL5	0.307287	0.0788141	0.0651011
ITPRIPL1	0.30717	0.0788141	0.28502
MRPS9	0.307149	0.0788141	0.268129
GLIS2	0.307134	0.0788141	-0.120771
ADAM10	0.30684	0.0787227	0.0751642
EPHA1	0.306777	0.0787227	0.279946
STXBP5L	0.306626	0.0787227	0.218029
TMEM161B	0.306512	0.0787227	0.143183
UTP6	0.306434	0.0787227	-0.252936
STARD3NL	0.306411	0.0787227	0.150024
COL5A2	0.306374	0.0787227	-0.164425
ENO2	0.30623	0.0787227	-0.262711
MTCYBP18	0.306212	0.0787227	0.165494
EIF4E2	0.305998	0.0786005	0.0997233
SRPRB	0.305676	0.0784491	0.306267
GOLGA4	0.30564	0.0784491	0.132718
RPL17P51	0.30557	0.0784491	-0.0771261
PACS2	0.305455	0.0784264	0.159146
GMPPB	0.305258	0.0784051	0.274798
SFMBT1	0.305247	0.0784051	0.189109
USP24	0.305076	0.0784051	0.0730833
STX6	0.305053	0.0784051	-0.171834
ADGRG1	0.304974	0.0784051	-0.150142
NAP1L1	0.304711	0.0782447	0.077439
C11orf58	0.304527	0.0782447	-0.125361
HLTF	0.304276	0.0782447	0.168676
EIF2S3	0.304236	0.0782447	0.110174
EFNB1	0.304011	0.0782447	0.132715
LOXL3	0.303959	0.0782447	-0.296564
ELK1	0.30383	0.0782447	-0.236907
C6orf136	0.303827	0.0782447	0.315803
EEF1A1P35	0.303823	0.0782447	-0.121176
GOLIM4	0.303817	0.0782447	-0.156048
havana	0.303794	0.0782447	-0.11637
MZT1	0.303707	0.0782447	-0.213428
ATXN7L3B	0.303579	0.0782447	0.160046
PIK3R4	0.303528	0.0782447	-0.218682
HSPA14	0.303107	0.0779275	-0.190409
SCAMP1	0.302891	0.0779275	0.272793
HSPD1P6	0.302848	0.0779275	0.201678
LRCH4	0.302804	0.0779275	-0.181356
SPTLC1	0.302752	0.0779275	0.326085
ST14	0.302623	0.0778898	-0.236452
CPNE1	0.3025	0.0778586	-0.270691
HSP90AB4P	0.30228	0.0777301	-0.220102
AFDN	0.302038	0.0775948	0.102168
MFSD14B	0.301897	0.0775948	0.170206
NKTR	0.30187	0.0775948	0.108916
CREBRF	0.301418	0.0773155	-0.0856049
H2AX	0.301408	0.0773155	0.257002
CC2D1A	0.301315	0.0773141	-0.208485
RPS3AP12	0.301013	0.077167	-0.322967
MID1	0.300985	0.077167	-0.310519
INAFM2	0.300566	0.0768987	0.189716
PIP4P2	0.300534	0.0768987	-0.206147
AHNAK	0.300255	0.0767896	-0.12446
DNAJC15	0.300243	0.0767896	0.283001
TRAF7	0.300032	0.0767863	-0.162666
CARNMT1	0.299981	0.0767863	0.104291
ANO10	0.299948	0.0767863	-0.279842
ZXDC	0.299874	0.0767863	-0.179347
GRK6P1	0.299488	0.076491	-0.324328
IGFBP7	0.299328	0.0764738	-0.0769981
HABP2	0.299288	0.0764738	-0.336326
PGS1	0.298975	0.0763474	-0.226095
MLLT1	0.298834	0.0763474	-0.19346
MTHFD1	0.298753	0.0763474	0.151166
EPN1	0.298716	0.0763474	0.115069
PLCE1	0.298706	0.0763474	-0.210458
TRIM24	0.298597	0.0763294	-0.108507
NUTF2	0.298366	0.0762441	0.128726
COPS5	0.298265	0.0762441	0.156559
ZFAND1	0.298216	0.0762441	0.30747
PORCN	0.298147	0.0762441	-0.227188
BMT2	0.297808	0.076218	-0.160927
NAA15	0.297801	0.076218	0.0794586
NCAPH2	0.297786	0.076218	0.211752
TADA1	0.297758	0.076218	-0.300787
PLP1	0.297344	0.0759431	-0.306102
PHYHD1	0.297301	0.0759431	-0.2928
INTS4	0.296957	0.075775	0.138763
RNY3	0.296951	0.075775	0.271639
EEF1A1P15	0.29685	0.0757649	0.119971
INTS9	0.296602	0.0756075	-0.249165
HOXA5	0.296414	0.0755192	0.112711
PTMA	0.296332	0.0755192	0.0707033
PKIA	0.296127	0.0754054	0.19488
NUS1	0.295894	0.0752631	0.296754
VTI1B	0.295555	0.0750509	-0.269816
AFAP1L1	0.295453	0.0750509	0.307246
UBA6	0.29541	0.0750509	-0.189194
WIPF2	0.295312	0.0750437	0.186422
CBX5	0.295037	0.0748591	-0.0866335
RAF1	0.294752	0.0747483	0.100238
PELO	0.294745	0.0747483	0.171934
ARIH2	0.294391	0.074556	-0.114834
RALGAPA1P1	0.294222	0.074556	0.1034
PPP1CB	0.294211	0.074556	0.0797477
CNTFR	0.294186	0.074556	-0.221609
PRKAR2A	0.29389	0.074556	0.11397
TBC1D16	0.293617	0.074556	-0.2128
PIM3	0.293565	0.074556	0.188128
TADA3	0.293529	0.074556	0.244188
BCL2	0.293492	0.074556	-0.180271
PPIAP19	0.293383	0.074556	0.1161
SYNCRIP	0.293348	0.074556	0.09462
DIMT1	0.293309	0.074556	-0.296098
DIAPH1	0.293277	0.074556	-0.0948289
RNF40	0.293227	0.074556	0.160912
ANKRD28	0.293196	0.074556	0.082485
SUFU	0.29289	0.0743404	0.126868
UTP20	0.292727	0.074268	0.216191
C5orf24	0.292465	0.0742267	0.130468
TOM1L2	0.292457	0.0742267	-0.162871
BLTP3B	0.292373	0.0742267	-0.116555
DDX21	0.292254	0.0742267	-0.145395
UBE2WP1	0.292146	0.0742267	-0.260099
SMAD1	0.292101	0.0742267	-0.218124
KLHL14	0.291992	0.0742267	-0.186808
SGPL1	0.291965	0.0742267	0.173041
RPL10P1	0.291833	0.0741851	-0.200061
havana	0.291362	0.0740545	0.196496
IARS1	0.291175	0.0740545	-0.199523
MAP3K4	0.29115	0.0740545	0.176938
RPS7P1	0.291034	0.0740545	0.171902
SREBF1	0.290768	0.0740545	-0.295194
COQ2	0.290759	0.0740545	0.238649
CCDC174	0.290709	0.0740545	-0.187596
TPT1P14	0.290708	0.0740545	0.181019
ERCC2	0.290705	0.0740545	0.298317
KBTBD2	0.290661	0.0740545	0.102129
YLPM1	0.290654	0.0740545	-0.0966512
TTC3P1	0.290537	0.0740545	-0.15706
TMX2	0.290532	0.0740545	0.223223
AKR1A1	0.29017	0.0737814	0.124664
UBL7	0.289931	0.0736324	-0.153224
UFL1	0.289763	0.0735544	-0.17958
MCOLN1	0.289469	0.0733772	0.23527
LONRF1	0.289406	0.0733772	0.250735
STK32B	0.288453	0.0728299	-0.300417
OGA	0.28843	0.0728299	0.0912413
CTNNA1	0.288375	0.0728299	-0.0619784
HMGB1	0.28827	0.0728299	-0.0768574
HM13	0.288152	0.0728299	-0.112516
STRN3	0.288141	0.0728299	0.071022
YTHDC2	0.288106	0.0728299	0.109046
CTSB	0.287886	0.0728299	-0.247906
RNF111	0.287798	0.0728299	-0.0842437
NCK1	0.287795	0.0728299	-0.111949
SKIC2	0.287785	0.0728299	0.150407
RAD23BP1	0.28767	0.0728299	0.203678
PPIAP7	0.287657	0.0728299	-0.123185
SNORA28	0.287508	0.0728299	0.353366
H2BC18	0.287406	0.0728299	-0.228748
SNORD3P1	0.287392	0.0728299	0.277631
AFG2A	0.287191	0.0728299	-0.210041
GPATCH1	0.287036	0.0728299	-0.288836
ATE1	0.286901	0.0728299	-0.204241
PRIM1	0.286823	0.0728299	0.284664
ITGB5	0.286777	0.0728299	-0.117031
VEGFA	0.286694	0.0728299	-0.100577
TMEM35A	0.28667	0.0728299	-0.256704
VPS25	0.286588	0.0728299	0.110948
ERBB2	0.286546	0.0728299	-0.176491
EEF1A1P16	0.286399	0.0728299	0.0974889
CEP112	0.286285	0.0728299	-0.276077
TSPYL1	0.286131	0.0728299	0.154788
SELENOI	0.286127	0.0728299	0.15998
FBLN7	0.286093	0.0728299	0.280586
HSPA8P16	0.286085	0.0728299	0.211515
UBE2H	0.285903	0.0727373	-0.0884385
RPS19P1	0.285553	0.0725468	-0.0978155
HINFP	0.285516	0.0725468	0.222887
CDH2	0.285445	0.0725468	-0.18125
CPSF1	0.285202	0.0725351	-0.170542
FAM3C	0.285194	0.0725351	-0.269589
TXNDC9	0.285166	0.0725351	-0.125151
TANK	0.284897	0.0724929	-0.139674
C1orf43	0.284826	0.0724929	0.171928
RNF5	0.284792	0.0724929	0.243814
CMTM3	0.284768	0.0724929	-0.277816
ZRANB2	0.28448	0.0724227	-0.0930484
DSTYK	0.284267	0.0724227	-0.129032
SPPL3	0.284208	0.0724227	-0.125793
CHMP5P1	0.284201	0.0724227	-0.23166
DNAJB2	0.28414	0.0724227	0.237486
PFKFB2	0.28399	0.0724227	-0.150486
NDUFA10	0.283967	0.0724227	0.239679
CAV2	0.283955	0.0724227	0.261208
PLEKHG1	0.283871	0.0724227	-0.283959
PPP3R1	0.283809	0.0724227	0.0876384
PKIG	0.283619	0.0723215	-0.293791
PSMD6	0.283528	0.0723201	0.115916
TAF4	0.283251	0.0721317	-0.129804
MYNN	0.283023	0.0720379	0.133175
USP19	0.28298	0.0720379	0.0941053
TADA2A	0.282657	0.0718326	-0.199607
RLF	0.282597	0.0718326	0.117083
STK4	0.282474	0.0718183	-0.105756
CDADC1	0.282406	0.0718183	0.152603
PTPN11	0.28229	0.0717916	-0.183132
ADAMTS2	0.281937	0.0717174	-0.242995
RASA2	0.281856	0.0717174	0.141855
PKP4P1	0.28182	0.0717174	0.281248
DHX29	0.281782	0.0717174	0.192028
CNOT6	0.281692	0.0717174	0.0766397
COL14A1	0.281611	0.0717174	-0.176445
EPHX1	0.281596	0.0717174	-0.233425
ANGPT1	0.281462	0.0716721	0.163544
CNOT7	0.281187	0.0715013	0.107971
KIF12	0.281115	0.0715013	0.250054
COPZ1	0.280982	0.0714572	0.108083
HSDL2	0.280731	0.0713236	-0.225585
MAP3K13	0.280629	0.0713236	0.256556
GPI	0.280531	0.0713236	0.0961358
CTPS2	0.280495	0.0713236	-0.146619
EMC4	0.280277	0.0711946	0.146227
DUS2	0.279893	0.0708988	0.277821
CACNB1	0.279798	0.0708915	-0.273326
TMCC3	0.279639	0.0708212	-0.252157
MTCO1P28	0.279539	0.0708096	0.232252
RPS6	0.279435	0.0707937	-0.104322
UBXN2B	0.279266	0.0707131	0.267813
RNF139	0.278999	0.0706003	0.0849508
YAP1	0.278977	0.0706003	-0.127122
TRIM27	0.278842	0.0705531	-0.136745
STEAP2	0.278729	0.0705285	-0.17754
NUP210	0.278581	0.0704689	-0.285047
UBE2D2	0.278382	0.0703575	0.0769617
PTPRF	0.278291	0.0703547	-0.0787959
UBXN4	0.278153	0.0703268	-0.139556
DOCK9	0.278087	0.0703268	0.111686
RAB9A	0.277902	0.0703251	0.185443
ING1	0.277765	0.0703251	0.180825
CAP1P2	0.27768	0.0703251	0.137543
ATG12	0.277622	0.0703251	0.178408
BBLN	0.277558	0.0703251	0.289497
ZNF711	0.277479	0.0703251	-0.245489
RALY	0.277469	0.0703251	0.157848
LGMN	0.277195	0.0702079	-0.172935
SNORD117	0.277072	0.0702079	-0.274582
WTAP	0.277001	0.0702079	-0.0740071
ZNF664	0.277	0.0702079	0.113063
SUGP1	0.276717	0.0701485	0.163441
havana	0.276612	0.0701485	0.186611
FRA10AC1	0.276354	0.0701485	-0.289289
COX5B	0.276249	0.0701485	0.208958
ZMIZ2	0.276244	0.0701485	-0.113334
CBFA2T2	0.276229	0.0701485	-0.141549
GNL3L	0.276202	0.0701485	0.202395
PAF1	0.276202	0.0701485	-0.122493
NOC3L	0.276112	0.0701485	-0.228973
ARHGAP12	0.276063	0.0701485	0.103487
GIPC2	0.275872	0.0700462	0.191976
TNIP1	0.275785	0.0700462	-0.251326
FLNB	0.275693	0.0700419	0.0862675
KDM3A	0.275169	0.070026	-0.104149
ZNF346	0.275157	0.070026	-0.205901
ABCG1	0.275152	0.070026	-0.231953
GRB7	0.274978	0.070026	0.22078
DMAP1	0.274953	0.070026	-0.287822
AP1B1	0.2749	0.070026	0.0903983
SLC6A19	0.27488	0.070026	-0.521356
SEH1L	0.274876	0.070026	-0.109501
DPYD	0.274764	0.070026	-0.211879
SMC1A	0.274736	0.070026	-0.0730307
NADK	0.274709	0.070026	0.213227
RPS27AP2	0.274627	0.070026	0.145423
MORN4	0.274533	0.07002	0.267807
BICRAL	0.27432	0.0698954	-0.121674
RNF44	0.274103	0.0698954	0.0882546
CETN3	0.274072	0.0698954	-0.192508
TRIM28	0.274043	0.0698954	-0.188159
GON4L	0.273972	0.0698954	-0.13413
AP3S1	0.273866	0.0698774	0.0900563
QDPR	0.273688	0.0698296	0.175559
NEURL4	0.273644	0.0698296	0.122285
havana	0.273443	0.0697163	-0.295248
FAM110B	0.273242	0.0696856	-0.290493
FBXO9	0.273238	0.0696856	-0.200453
CSNK2A1	0.27289	0.0694997	0.0748356
FAM20C	0.272819	0.0694997	0.248123
WDR6	0.272746	0.0694997	-0.253118
COX6B1	0.2727	0.0694997	0.106676
PDIA4	0.272616	0.0694997	-0.0961437
LDHA	0.272384	0.0694435	0.117619
SNX25	0.272214	0.0694435	0.207569
RASIP1	0.272206	0.0694435	0.316216
SERPINB9	0.271932	0.0694435	-0.263478
SLTM	0.271848	0.0694435	-0.0954796
IWS1	0.271819	0.0694435	-0.10803
SBF2	0.271795	0.0694435	-0.0779333
PLCH1	0.271794	0.0694435	-0.275975
FXR1	0.271777	0.0694435	0.0656342
RIOK2	0.271475	0.069278	-0.296228
NUDCP1	0.271437	0.069278	-0.220668
YWHAEP5	0.271278	0.0692408	-0.238575
havana	0.271134	0.0692408	0.183832
MAP7D1	0.271043	0.0692408	-0.159838
DHDDS	0.270985	0.0692408	0.270355
RSU1	0.270966	0.0692408	-0.143742
PTOV1	0.270439	0.0688552	0.135956
COG3	0.270225	0.0688552	0.102058
RBKS	0.270171	0.0688552	0.264067
PRKAR1A	0.270135	0.0688552	-0.0893333
EPM2AIP1	0.270079	0.0688552	-0.276118
FRY	0.270059	0.0688552	-0.149223
RAB11FIP4	0.269964	0.0688471	-0.189008
PKNOX1	0.269848	0.0688178	0.292971
ERF	0.269705	0.0687692	0.165404
CEP20	0.269626	0.0687692	-0.260333
EIF5AL1	0.269324	0.0687031	0.17787
PPP6R3	0.269197	0.0687031	0.070396
CD44	0.269109	0.0687031	-0.317292
MARK1	0.2691	0.0687031	-0.217408
C2orf69	0.269055	0.0687031	0.275255
DDAH2	0.268946	0.0687031	0.225323
RAI1	0.268909	0.0687031	-0.173342
GOLGA5	0.268825	0.0687031	0.237087
EPHB1	0.268781	0.0687031	-0.233824
UBE2G2	0.268685	0.0686936	0.184273
RPL23AP18	0.268535	0.0686302	0.112078
DDB1	0.268277	0.0685644	0.0827483
DSE	0.268236	0.0685644	-0.311876
CLCN6	0.268052	0.0685644	-0.180932
OCLN	0.267899	0.0685644	0.173976
havana	0.267775	0.0685644	0.185755
WASHC5	0.267617	0.0685644	-0.1063
RPL34P33	0.267558	0.0685644	-0.273092
RPSA2	0.267493	0.0685644	-0.243504
RIMS2	0.267316	0.0685644	-0.160867
HBP1	0.267227	0.0685644	-0.092626
GPC1	0.267192	0.0685644	-0.235576
GAPDHP1	0.266921	0.0685644	0.127635
AFF1	0.266858	0.0685644	-0.226612
BCL9L	0.266837	0.0685644	0.089707
MDN1	0.266806	0.0685644	-0.144634
SNW1	0.266789	0.0685644	0.0738013
MTMR9	0.266785	0.0685644	0.187755
CPE	0.266596	0.0685644	-0.175097
CEP162	0.266523	0.0685644	-0.273812
L1CAM	0.266477	0.0685644	-0.204108
RPL23A	0.266409	0.0685644	-0.174922
TSTD2	0.266275	0.0685644	0.234924
OSTF1	0.266241	0.0685644	-0.122629
RPS27AP3	0.26623	0.0685644	0.280427
SRSF7	0.266162	0.0685644	0.0937458
CTSA	0.266129	0.0685644	0.10363
UBE2G1	0.266096	0.0685644	0.0916314
WBP1	0.266054	0.0685644	-0.276273
FGFR2	0.265582	0.0681783	-0.114119
HNF1B	0.265484	0.0681668	0.0856605
PREPL	0.265249	0.0681534	-0.143388
OSBPL10	0.265232	0.0681534	0.232341
MYO19	0.265213	0.0681534	0.252292
DCAF11	0.265097	0.0681534	0.0999464
MPP1	0.265041	0.0681534	0.124948
RPS2P17	0.264795	0.0681175	0.19715
RPL41	0.264771	0.0681175	-0.127816
EIF4A1P10	0.264748	0.0681175	0.087593
RETREG3	0.26437	0.0679135	0.12897
RPL4P4	0.264265	0.0679135	0.0863557
RAB28	0.26422	0.0679135	0.131158
H4C13	0.264122	0.0679135	-0.214983
NFX1	0.26407	0.0679135	-0.0981135
GPAT3	0.264029	0.0679135	-0.288924
DDX20	0.263849	0.067843	0.184937
AGXT2	0.263787	0.067843	0.29229
TBC1D2B	0.263599	0.0678225	-0.172712
ATP9B	0.263478	0.0678225	-0.113047
HIVEP2	0.26335	0.0678225	-0.111775
GTF3C4	0.263338	0.0678225	0.214931
GALNT3	0.263283	0.0678225	0.121794
havana	0.263252	0.0678225	0.25589
NAP1L1P3	0.263152	0.0678075	0.197149
RPL6P19	0.262656	0.0674542	-0.2508
RPL13P	0.262627	0.0674542	-0.26821
PRPF18	0.26212	0.0670726	-0.203512
RNU4ATAC	0.262075	0.0670726	-0.231211
SEC61A2	0.26177	0.0669672	0.161593
BRI3	0.26165	0.0669672	0.299468
RAI2	0.261574	0.0669672	-0.218673
ZNF366	0.261536	0.0669672	-0.25073
ZCCHC3	0.261533	0.0669672	0.25189
ZNF207	0.261456	0.0669672	-0.0627554
ATXN7	0.261282	0.0669479	0.115514
CLCN7	0.261266	0.0669479	-0.218318
EMX1	0.260964	0.0667816	-0.171027
RAB5B	0.260876	0.0667816	0.0843756
PTP4A1P2	0.260742	0.0667816	-0.199158
CHD9	0.260638	0.0667816	-0.104231
SAT1	0.260609	0.0667816	-0.0713178
RASA3	0.260588	0.0667816	-0.218842
CNOT8	0.260027	0.0663063	0.26444
PRKCA	0.259753	0.0661175	-0.122669
EYA3	0.259418	0.0659281	-0.102356
RAP1GAP2	0.259307	0.0659281	-0.138559
VEZF1	0.259258	0.0659281	-0.0775076
IL13RA1	0.259223	0.0659281	-0.198837
CLK1	0.259136	0.0659267	-0.12432
RPL13AP24	0.258809	0.0657585	-0.246358
MYL6	0.258633	0.0657585	0.0585547
TAF9	0.258627	0.0657585	0.121912
PIGT	0.258481	0.0657585	0.107353
WDR37	0.258417	0.0657585	0.153504
CHN1	0.258332	0.0657585	-0.137666
SPRED1	0.258302	0.0657585	-0.0839259
NUP214	0.258287	0.0657585	-0.146283
UFD1	0.258039	0.0656891	0.146539
EEF1A1P6	0.257915	0.0656891	0.115779
USP3	0.257914	0.0656891	-0.109018
RAN	0.257878	0.0656891	0.0868119
TRIM39	0.257504	0.0654645	-0.198394
CNBP	0.25738	0.0654645	0.0714033
PYGB	0.257189	0.0654645	-0.148811
RPL32P18	0.257163	0.0654645	0.198273
ASPH	0.257158	0.0654645	0.14069
TRRAP	0.257107	0.0654645	-0.0896892
DDX3P1	0.257059	0.0654645	0.271865
LRRC8D	0.256875	0.0654397	0.163189
AFAP1	0.256865	0.0654397	0.312807
STRAP	0.256178	0.0648382	0.112815
ZDHHC16	0.256032	0.0647772	-0.127624
INTS6P1	0.255653	0.0645531	0.194989
CRAT	0.255639	0.0645531	0.205291
PITPNM2	0.255488	0.0645158	-0.209406
NBAS	0.255354	0.0645158	-0.179051
RPS28P7	0.255339	0.0645158	-0.226447
RNF121	0.255256	0.0645158	0.133761
CCP110	0.255109	0.0645158	0.228482
CLP1	0.255093	0.0645158	0.269048
FBXL5	0.254822	0.064364	0.0843794
STARD5	0.254772	0.064364	0.278393
MIER3	0.254482	0.0643122	0.111696
PPIAP71	0.254476	0.0643122	0.123217
KDM7A	0.254467	0.0643122	0.0805468
NEDD4	0.254332	0.0643048	-0.0691144
EEF1A1P3	0.25429	0.0643048	-0.131818
TARDBPP1	0.253985	0.0640846	0.264644
STX12	0.253881	0.064072	-0.130696
RPL22P2	0.253743	0.064072	-0.270343
GLIS3	0.253655	0.064072	-0.104505
ATXN1	0.253624	0.064072	-0.137181
NISCH	0.253526	0.064072	0.0884792
GAPDHP61	0.253466	0.064072	-0.175514
TMEM168	0.253293	0.063984	-0.113047
E2F4	0.252706	0.0635489	-0.182402
USP54	0.252689	0.0635489	-0.12027
WDR45B	0.252326	0.0634599	-0.108319
PLEKHA2	0.252271	0.0634599	-0.185418
GAPDHP71	0.252251	0.0634599	-0.266088
NUP88	0.252211	0.0634599	-0.151013
EHMT2	0.252136	0.0634599	-0.112677
DGKZ	0.252095	0.0634599	-0.128962
EIF4A3	0.252007	0.0634567	-0.220756
NHSL1	0.251902	0.0634356	0.133958
TUBGCP3	0.251435	0.063053	0.286676
PCNA	0.251199	0.063053	0.177269
ZBTB25	0.251087	0.063053	-0.191144
VPS8	0.251059	0.063053	0.18427
PLXNA3	0.250884	0.063053	0.260171
NF1	0.250756	0.063053	0.0669377
TTLL4	0.25063	0.063053	0.176662
SYNGR2	0.250412	0.063053	-0.215095
CTNNAL1	0.250343	0.063053	0.149054
CALM1	0.250306	0.063053	-0.0737618
YAF2	0.250236	0.063053	-0.199832
NFXL1	0.250224	0.063053	-0.142291
TAF10	0.25021	0.063053	-0.228982
WAPL	0.250166	0.063053	0.0622915
CEBPZ	0.25009	0.063053	0.176811
BABAM2	0.250074	0.063053	-0.108568
BTF3P7	0.250072	0.063053	-0.210001
SMG1	0.250005	0.063053	-0.0773316
TBC1D22A	0.249434	0.0626658	-0.286351
PPP5C	0.249403	0.0626658	0.100414
EXOC4	0.249366	0.0626658	-0.0855017
CD81	0.248979	0.0624335	-0.0867015
ATG14	0.248966	0.0624335	-0.290022
VPS11	0.248822	0.0623887	-0.0883587
CHMP6	0.248527	0.0623887	0.253316
IKBKB	0.24847	0.0623887	0.177716
TRIP4	0.248402	0.0623887	0.115827
TARDBP	0.24838	0.0623887	0.0674729
ANO6	0.248357	0.0623887	-0.157441
B4GALT3	0.248335	0.0623887	0.187783
VPS53	0.248169	0.0623216	0.115941
RPL35AP36	0.2481	0.0623216	0.15572
GORASP2	0.247972	0.0622773	0.122817
AKIRIN2	0.247562	0.0619513	0.0809878
SHANK3	0.247264	0.0617948	-0.114315
LAMC1	0.247238	0.0617948	-0.100217
APEX1	0.247141	0.0617806	0.275009
EEF1A1P46	0.247042	0.0617659	-0.268369
RUVBL1	0.246911	0.0617183	-0.19704
MED6	0.246775	0.0616848	0.218894
MRPL45	0.24671	0.0616848	-0.244628
EIF3CL	0.246042	0.0612806	-0.217394
RNF214	0.245903	0.0612806	-0.092878
havana	0.24582	0.0612806	-0.200966
PRPS1L1	0.245721	0.0612806	0.158842
RPL17P33	0.245715	0.0612806	-0.126672
GAB2	0.245692	0.0612806	-0.152587
ETHE1	0.245671	0.0612806	-0.297649
CTDSPL2	0.245551	0.0612806	-0.0673774
EGLN3	0.245488	0.0612806	0.235808
GTF2E1	0.245365	0.0612806	0.15026
OTUB1	0.24536	0.0612806	0.099807
PEX1	0.245254	0.0612806	0.220393
MIEN1	0.245121	0.0612806	0.249889
UBR7	0.244886	0.0612806	-0.218264
PLS3	0.244816	0.0612806	-0.0829481
ATP1A4	0.244788	0.0612806	0.142556
AP4S1	0.244778	0.0612806	-0.184795
BMS1	0.244723	0.0612806	0.13917
EFNB2	0.244696	0.0612806	-0.0935907
HECTD4	0.244638	0.0612806	0.0926386
FAM91A1	0.244248	0.0610707	0.0772157
SPATS2	0.244121	0.0610707	-0.229644
MAFG	0.244107	0.0610707	-0.144907
DPH6	0.244095	0.0610707	-0.268219
EIF2B4	0.243771	0.0609015	0.220383
NUP85	0.243729	0.0609015	-0.264231
SASH1	0.243676	0.0609015	-0.0961012
SLC35G1	0.243582	0.0608905	-0.192513
JARID2	0.243458	0.0608661	0.0725011
PDE1A	0.243353	0.0608661	-0.116456
RPL39P3	0.243199	0.0608661	0.218128
SOD1P3	0.24307	0.0608661	0.200938
TYMS	0.243065	0.0608661	0.226043
MTMR14	0.242866	0.0608661	-0.117916
NKIRAS2	0.242761	0.0608661	0.26559
RPL36AP39	0.242697	0.0608661	0.239284
RSL24D1	0.242654	0.0608661	-0.253758
LAMTOR4	0.242523	0.0608661	0.136167
ARNT2	0.242513	0.0608661	0.117951
GGNBP2	0.242329	0.0608661	0.0602851
PABPC1P4	0.242264	0.0608661	-0.183978
RPL27	0.242245	0.0608661	-0.107429
ARHGEF11	0.242064	0.0608661	-0.104753
havana	0.242016	0.0608661	0.184996
Y_RNA	0.241919	0.0608661	-0.417756
EXTL3	0.241827	0.0608661	-0.110286
CRY2	0.241707	0.0608661	-0.13367
MPRIPP1	0.241589	0.0608661	-0.214318
RPS24P19	0.241583	0.0608661	-0.134067
FREM1	0.241517	0.0608661	-0.243503
GSTP1	0.241482	0.0608661	0.237521
TMF1	0.24137	0.0608661	0.0795222
CDC42SE1	0.241311	0.0608661	0.104055
RASSF5	0.2413	0.0608661	0.278701
PPIL2	0.241246	0.0608661	0.209041
RAB11B	0.241236	0.0608661	-0.0937359
PPAT	0.241034	0.0607927	-0.232428
EEF1A1P29	0.240997	0.0607927	-0.0905216
YTHDF2	0.240465	0.0603554	0.0659442
VAC14	0.240332	0.0603554	0.117809
MAP2K2	0.240265	0.0603554	0.165805
AUH	0.24023	0.0603554	0.164734
SULF2	0.240092	0.0603005	-0.12924
DNAL4	0.239961	0.0602517	-0.135967
LPIN2	0.23972	0.0601315	-0.121465
PCBP2	0.239675	0.0601315	0.0622285
TRAPPC9	0.239382	0.0599206	-0.204295
TMEM134	0.239224	0.0599206	-0.191623
MAPK3	0.239185	0.0599206	0.113196
SMAD5	0.239135	0.0599206	-0.0921346
CCM2	0.238985	0.0598537	-0.13694
COX6CP6	0.238793	0.0597435	0.196939
ensembl_havana	0.238559	0.0595959	-0.229247
ITGA8	0.238438	0.0595959	-0.222986
STARD3	0.238398	0.0595959	-0.226604
MARCHF9	0.238269	0.0595494	-0.264288
SLC44A4	0.23815	0.0595134	0.256528
ARF3	0.238001	0.0595113	0.242143
BAG4	0.237984	0.0595113	-0.161853
RPL15P18	0.237781	0.0594352	0.199577
TASP1	0.237681	0.0594352	0.144921
BAIAP2	0.237611	0.0594352	-0.134462
LDHAP5	0.237517	0.0594352	0.184441
MTMR6	0.237469	0.0594352	0.134228
RPL21P16	0.237344	0.0594352	0.208468
DDX54	0.237193	0.0594352	-0.204939
havana	0.23717	0.0594352	0.222447
ANKRD13B	0.237167	0.0594352	-0.243481
DOLK	0.23697	0.0593795	-0.203078
ATG4C	0.236897	0.0593795	0.15283
COPS7A	0.236831	0.0593795	0.151382
EEF1A1P22	0.236582	0.0593795	-0.158932
MYLIP	0.236546	0.0593795	-0.127122
SMIM10L1	0.23652	0.0593795	0.238258
EIF2AK1P1	0.236412	0.0593795	0.190767
LYPLA2	0.236349	0.0593795	0.107498
havana	0.236336	0.0593795	0.0779896
SLC22A17	0.23629	0.0593795	-0.158241
CCDC22	0.236142	0.0593455	0.228807
KMT2A	0.236072	0.0593455	-0.0962371
NET1	0.236004	0.0593455	-0.128077
RASSF8	0.235928	0.0593455	0.193669
FARP2	0.235784	0.0593344	0.178757
RPL17P8	0.235753	0.0593344	-0.164949
NABP1	0.235547	0.0592912	-0.0905498
ATP6V1F	0.235546	0.0592912	0.0963463
SPCS2	0.235265	0.0590919	0.103759
TSC1	0.234959	0.0590166	0.141268
SLC35A4	0.234832	0.0590166	-0.192893
NUMB	0.234776	0.0590166	-0.112653
CASKIN2	0.234758	0.0590166	0.121777
FZD7	0.234741	0.0590166	-0.139403
FNBP1L	0.234651	0.0590166	-0.0817348
VPS16	0.234529	0.0590166	-0.139708
SNX11	0.234471	0.0590166	-0.237971
EIF4EBP2	0.23437	0.0590166	0.138607
INTS6	0.234311	0.0590166	0.0754
EEF1A1P11	0.234228	0.0590166	-0.169133
havana	0.234208	0.0590166	0.208593
havana	0.233771	0.0586611	-0.130715
POLD3	0.233643	0.0586145	0.150177
EPB41L5	0.233329	0.0583826	0.0878811
PUS10	0.233168	0.0583786	-0.215235
SUPT6H	0.233162	0.0583786	0.0652606
CCNK	0.23296	0.058258	-0.101591
RPL27AP5	0.232354	0.0580484	-0.114064
VPS26A	0.232349	0.0580484	0.0826286
RAPH1	0.23229	0.0580484	0.0961871
DNAJC18	0.232168	0.0580484	-0.212069
STK25	0.232146	0.0580484	-0.137985
UBA52P5	0.232092	0.0580484	0.145477
TSHZ1	0.231995	0.0580484	0.101756
CDC42P6	0.231952	0.0580484	-0.0843338
E2F3	0.231945	0.0580484	0.154903
POLR2C	0.231921	0.0580484	0.149338
TLN1	0.231815	0.0580484	-0.0569495
PARN	0.231772	0.0580484	-0.18132
KDM5A	0.231478	0.057836	-0.0808863
RCBTB1	0.231127	0.0575703	-0.129488
ATF7	0.231049	0.0575703	-0.156049
WDR13	0.230427	0.0574163	-0.146093
AFG3L2	0.230412	0.0574163	0.106359
CHP1	0.230369	0.0574163	0.108807
FHIP1B	0.230211	0.0574163	0.131112
USP20	0.230176	0.0574163	0.16778
PWP1	0.230162	0.0574163	-0.251306
PIK3R3	0.230156	0.0574163	-0.265295
PPP6C	0.230049	0.0574163	0.0714322
SSR3	0.230016	0.0574163	0.0768551
MAGOH	0.230005	0.0574163	0.144394
CYB5R3	0.230001	0.0574163	0.143761
ORC5	0.229753	0.0572847	0.139058
MSANTD4	0.229707	0.0572847	0.186005
SCYL2	0.229547	0.0572058	0.0763566
LPAR6	0.229207	0.0569727	0.252206
TRMT1L	0.229151	0.0569727	0.146482
CA5B	0.228734	0.056636	-0.250676
ISCA2	0.228601	0.0565845	0.119256
SLU7	0.228404	0.0564689	0.157932
CSNK1G2	0.228273	0.0564183	-0.109014
RANP5	0.228075	0.0564159	0.130229
ELOCP2	0.227995	0.0564159	0.2466
ATL3	0.227957	0.0564159	0.0797734
CYLD	0.227813	0.0564159	-0.0742271
ZNF281	0.22781	0.0564159	0.064376
RALGAPA1	0.227632	0.0564159	0.0636425
COX6CP10	0.227585	0.0564159	0.132622
RN7SL396P	0.227346	0.0564159	0.20773
GLCCI1	0.227208	0.0564159	0.0916719
HLA-F	0.227183	0.0564159	-0.183287
METAP2	0.227055	0.0564159	0.0713381
KHNYN	0.226974	0.0564159	-0.205672
RPL7P48	0.226867	0.0564159	0.125424
SIPA1L1	0.226838	0.0564159	0.0746729
PRELID3B	0.226785	0.0564159	0.192669
PCGF3	0.226759	0.0564159	-0.186063
DENND2A	0.226756	0.0564159	-0.214554
POGZ	0.22674	0.0564159	0.0830854
PWWP2A	0.226654	0.0564159	-0.0981646
havana	0.226651	0.0564159	-0.16215
OSBPL11	0.226352	0.0563439	-0.130346
SEC14L1	0.226287	0.0563439	0.116848
CARMIL1	0.226277	0.0563439	-0.128002
HEPH	0.22618	0.0563439	-0.220264
GAN	0.226096	0.0563439	0.211332
GIGYF2	0.226089	0.0563439	-0.0749858
FKBP8	0.226014	0.0563439	-0.14302
COMMD1	0.225583	0.055993	0.132408
VPS41	0.225495	0.0559859	0.0676973
TMEM131L	0.225376	0.0559528	-0.176602
TAFAZZIN	0.2253	0.0559528	0.128818
EIF1AY	0.22522	0.0559528	0.137405
TENM2	0.224888	0.0557777	-0.248994
LZTS3	0.224855	0.0557777	-0.0934332
NYNRIN	0.224791	0.0557777	-0.270292
MAP1LC3A	0.224723	0.0557777	0.150061
USP38	0.224632	0.0557677	0.127716
ADGRF5	0.224383	0.0557041	0.189463
GNS	0.224332	0.0557041	0.112693
FAF2	0.224327	0.0557041	0.106975
CCNG2	0.224217	0.0556746	-0.245875
GOSR1	0.224038	0.0556714	0.124765
RAC1	0.224018	0.0556714	-0.0984523
PNRC1	0.223972	0.0556714	-0.0925438
TOMM40L	0.223781	0.0555601	0.12652
NPR1	0.223626	0.0555427	0.135728
TMEM11	0.223559	0.0555427	0.182168
FIS1	0.223522	0.0555427	-0.170924
VPS36	0.223402	0.0555029	-0.110633
KAT6A	0.22326	0.055447	0.0589501
GKAP1	0.223185	0.055447	0.193406
THSD7A	0.223095	0.055437	-0.157644
WDR75	0.222878	0.0553642	0.239951
GNG2	0.222862	0.0553642	-0.2708
ZNF821	0.222651	0.0552336	-0.147604
PAPOLA	0.222464	0.0551412	0.0489193
RPL30P14	0.222398	0.0551412	0.121421
TPM4P3	0.222257	0.0550802	-0.2025
APC	0.222065	0.0549691	0.0614074
MPP7	0.221584	0.0545764	-0.212605
PFDN1	0.221446	0.0545764	0.118526
GPALPP1	0.221285	0.0545764	-0.136409
SIDT2	0.221197	0.0545764	0.0726872
TMEM238	0.221178	0.0545764	0.24052
KRT8P45	0.221113	0.0545764	0.158662
havana	0.221032	0.0545764	-0.240223
ASB7	0.221032	0.0545764	-0.17048
TSPAN33	0.220943	0.0545682	-0.175091
EBF1	0.220731	0.0544883	-0.0867547
WASHC3	0.220666	0.0544883	0.211426
ACTN4P1	0.220518	0.0544883	-0.127096
PRKDC	0.220468	0.0544883	-0.15671
RPL7AP6	0.220296	0.0544883	0.1018
ROCK2	0.220285	0.0544883	0.0741048
MTND5P10	0.220247	0.0544883	0.117259
EIF3G	0.220161	0.0544883	0.165892
DNAAF9	0.220143	0.0544883	0.102279
PRKD3	0.219828	0.0543411	0.0894248
RNASEH2B	0.21969	0.0543411	0.167401
PPIAP22	0.219659	0.0543411	-0.142911
CHMP7	0.219652	0.0543411	0.127178
KDM5B	0.219597	0.0543411	-0.0770435
TRAK1	0.219486	0.0543104	-0.0944588
ANXA4	0.219228	0.0542302	-0.22974
ATG2B	0.219041	0.0542302	-0.100914
FBXO38	0.218991	0.0542302	-0.0740785
GRB10	0.218975	0.0542302	-0.192461
RBBP5	0.218953	0.0542302	0.0780466
ABCB1	0.218927	0.0542302	0.180105
ADAR	0.218765	0.0541879	-0.164356
havana	0.218725	0.0541879	-0.163681
MRTFA	0.218602	0.0541446	-0.154162
DLG1	0.218455	0.0541088	-0.0761894
EIF4A1P9	0.218407	0.0541088	-0.130689
HARS1	0.218065	0.0540515	0.127198
MICU1	0.218051	0.0540515	0.155491
RPL4	0.218019	0.0540515	0.0664337
HNRNPCP2	0.217992	0.0540515	0.121253
TMEM94	0.217952	0.0540515	-0.0872273
NR2C2	0.217783	0.0540394	0.0745383
UBN1	0.21778	0.0540394	-0.0888394
DTNB	0.21756	0.0539738	-0.0888819
havana	0.217469	0.0539738	-0.111836
havana	0.217426	0.0539738	0.0868052
ARF5	0.217292	0.0539738	0.0698349
TIAL1	0.217167	0.0539738	-0.0595848
RPS18P5	0.216973	0.0539738	0.209431
UMOD	0.216968	0.0539738	-0.0864488
RANGAP1	0.216928	0.0539738	0.230225
havana	0.216854	0.0539738	-0.138987
BCORL1	0.216805	0.0539738	-0.0978025
ALAD	0.216781	0.0539738	0.247095
ESRRA	0.216761	0.0539738	0.093021
SPG11	0.216361	0.0537659	-0.22391
EXOSC8	0.21636	0.0537659	-0.235796
KIFBP	0.216259	0.0537659	0.155488
FAM13B	0.216063	0.0537659	-0.0956435
PRDM10	0.215931	0.0537659	-0.172468
MINDY1	0.215919	0.0537659	0.1883
TLE1	0.215839	0.0537659	-0.0991101
RBM12B	0.215822	0.0537659	-0.0935247
NACC1	0.215712	0.0537659	0.202826
EIF4BP6	0.215707	0.0537659	-0.0944808
CAMSAP1	0.21562	0.0537659	-0.15619
THOC2	0.215391	0.0537659	-0.0715067
ATP1B1P1	0.215283	0.0537659	-0.10852
TARDBPP2	0.215225	0.0537659	0.150929
TNPO1P3	0.215222	0.0537659	0.16884
MTCH2P3	0.215208	0.0537659	0.233831
RPS6KB1	0.215172	0.0537659	-0.0608011
SOX12	0.215126	0.0537659	-0.163258
GCC1	0.214884	0.0536037	-0.225939
SLC22A4	0.214706	0.0535504	0.125483
ESYT2	0.214673	0.0535504	0.0889309
TNRC6B	0.214574	0.0535302	-0.050443
CWF19L1	0.214486	0.0535213	0.208414
SCO1	0.214335	0.0534499	-0.231045
RUBCN	0.214234	0.0534274	0.15943
SLC13A1	0.21415	0.0534229	0.147823
PPP4R3B	0.214042	0.053394	0.0703598
NRDC	0.213651	0.0532067	-0.0578998
CLCNKA	0.21362	0.0532067	0.196729
EIF3A	0.213618	0.0532067	-0.0679925
BCAR3	0.213484	0.0531585	-0.236213
DCLK2	0.213385	0.0531585	-0.263517
PALLD	0.213333	0.0531585	0.139684
ZBTB10	0.213209	0.053157	0.0874049
SAMD1	0.212992	0.053157	0.23078
INTS5	0.212958	0.053157	0.246508
PLXNA1	0.212923	0.053157	-0.107231
INTS12	0.212904	0.053157	-0.182431
ITGB6	0.212858	0.053157	-0.181582
havana	0.212732	0.0531341	-0.20182
FBXL14	0.212534	0.0531341	0.116137
UQCR10	0.212479	0.0531341	0.223861
RNF114	0.212443	0.0531341	-0.121499
PTGR3	0.212441	0.0531341	0.103949
H2BC4	0.212131	0.0529701	-0.188118
RPL29P24	0.212119	0.0529701	-0.250942
RPL10P9	0.212018	0.0529475	0.135435
PIP4P1	0.211605	0.052791	-0.178999
PTENP1	0.211465	0.052791	0.106023
GALK2	0.211438	0.052791	-0.21735
LIN52	0.211431	0.052791	-0.234154
ANAPC13	0.211335	0.052791	0.213284
MSL1	0.211291	0.052791	0.053747
TESC	0.211271	0.052791	-0.166436
SAMD9L	0.211232	0.052791	0.167083
ENPP2	0.210756	0.0523938	0.104974
FBXO45	0.210443	0.0522404	-0.157979
CTNNB1	0.210431	0.0522404	0.0540383
EEF1B2P2	0.210367	0.0522404	-0.124075
TMEM184B	0.210209	0.0521607	0.111537
P4HA2	0.210126	0.0521567	-0.201757
BMP6	0.209686	0.0518356	-0.164685
ATG2A	0.209648	0.0518356	0.161062
PGM2L1	0.209247	0.0515126	0.183922
HEPACAM2	0.209115	0.051459	0.162604
BCL2L2	0.208992	0.0514146	0.125663
MTF2	0.208712	0.0512143	-0.0789853
TMEM138	0.208635	0.0512143	-0.20467
KLF5	0.208304	0.0510224	0.16271
SELENOS	0.208229	0.0510224	0.140187
CEBPA	0.208207	0.0510224	-0.111307
SLC2A2	0.207999	0.050965	-0.229688
CCNG1P1	0.207993	0.050965	0.207606
ELP3	0.207822	0.0509363	0.202146
ITM2B	0.207772	0.0509363	-0.0670566
HNRNPLP2	0.20757	0.0509363	-0.139816
RPL4P3	0.20752	0.0509363	-0.0932747
PDCD6IP	0.207505	0.0509363	0.0663904
PISD	0.207495	0.0509363	-0.158539
STAM	0.207325	0.0509042	0.0857683
BAZ2A	0.207282	0.0509042	-0.0628799
KRAS	0.207228	0.0509042	-0.072792
KIAA0232	0.207093	0.0508473	0.0594848
MMD	0.20689	0.0507231	0.134327
havana	0.206758	0.0506695	-0.17507
YIPF1	0.206587	0.0506524	0.231236
SACS	0.206495	0.0506524	-0.152518
EPCAM	0.206282	0.0506524	-0.22788
PLCB1	0.206246	0.0506524	-0.0900836
IFT81	0.206014	0.0506524	-0.159356
RALGPS1	0.205975	0.0506524	0.105889
GNPDA2	0.205927	0.0506524	-0.168484
CEP250	0.205856	0.0506524	-0.198096
NAMPTP1	0.205825	0.0506524	-0.0743678
CCT8P1	0.205811	0.0506524	0.100957
GAB1	0.205608	0.0506524	0.148687
PRRC2B	0.205593	0.0506524	-0.0666878
FUBP3	0.205592	0.0506524	-0.0981195
CNOT1	0.20533	0.0506524	0.0482491
SRSF2	0.205322	0.0506524	-0.0511619
NDUFAF6	0.205278	0.0506524	0.229005
ANKRD33B	0.205245	0.0506524	0.206953
TMEM62	0.205157	0.0506524	0.198504
ZNF217	0.20513	0.0506524	0.178604
ZBTB34	0.205077	0.0506524	-0.145323
ADARB1	0.205067	0.0506524	-0.21019
ATP1A2	0.204868	0.0506524	-0.122024
TWNK	0.204716	0.0506524	0.241384
DNTTIP1	0.204678	0.0506524	-0.160589
ARID2	0.204585	0.0506524	-0.0653417
ADCY1	0.204553	0.0506524	-0.152639
RANBP1	0.204524	0.0506524	-0.184264
PRUNE1	0.204476	0.0506524	0.162092
RPS12P7	0.20436	0.0506524	-0.131906
CDK11B	0.204245	0.0506524	-0.107926
PC	0.204201	0.0506524	0.251054
POLR2H	0.204195	0.0506524	-0.179348
EIF3B	0.204033	0.0506524	0.0912482
ELP4	0.204021	0.0506524	-0.11967
RPS6KA5	0.204013	0.0506524	0.163615
STAT5A	0.203828	0.0505454	0.14505
ZNF574	0.203633	0.0504275	-0.158352
USP12	0.203464	0.0503368	0.0768974
PLAA	0.203373	0.0503233	0.0689871
ZNG1A	0.203259	0.0502866	-0.203686
MED19	0.203115	0.0502204	-0.140338
PHLDB2	0.202882	0.0500646	-0.0615339
PPM1B	0.20272	0.0499808	-0.120709
HSPA13	0.202485	0.049946	0.224764
RPLP1	0.202441	0.049946	-0.112543
RNF150	0.20241	0.049946	-0.158055
NPM1P24	0.202375	0.049946	-0.191034
DNMBP	0.202216	0.0499372	-0.214437
MAP2K5	0.202206	0.0499372	-0.0924788
CSGALNACT2	0.202134	0.0499372	-0.0800682
H2AZ2	0.202013	0.0498934	-0.150654
PRPF40A	0.201926	0.0498842	-0.0553368
SPCS3	0.201684	0.0498423	-0.0832896
SYT7	0.201617	0.0498423	-0.191391
TKFC	0.201616	0.0498423	0.179697
TFG	0.201574	0.0498423	0.0744801
ATP5F1E	0.201288	0.0497066	0.206821
ZNF655	0.201187	0.0497066	0.101542
BRD4	0.201072	0.0497066	-0.0571984
CBX1	0.201053	0.0497066	0.0678987
AGBL3	0.201045	0.0497066	-0.169975
EVI5L	0.200965	0.0497066	0.197346
CCDC25	0.200897	0.0497066	0.101287
DNAJA3	0.200598	0.0494851	0.0966065
RAP1A	0.200407	0.0494771	0.0587957
RTF1	0.200398	0.0494771	0.0714751
ESF1	0.20031	0.0494771	-0.0957827
PPP6R2	0.200278	0.0494771	0.0941955
SPTSSA	0.200147	0.0494771	0.137055
NVL	0.200127	0.0494771	-0.100121
NHSL2	0.200047	0.0494746	-0.153638
ZNF384	0.19996	0.0494647	-0.071779
PHLDA3	0.199822	0.0494347	-0.187187
DNAJC2	0.199638	0.0494347	-0.0911699
PPP2R3C	0.199615	0.0494347	0.0857892
MAPRE3	0.199548	0.0494347	-0.0953347
HOMER1	0.199473	0.0494347	0.0990453
SRP72	0.199416	0.0494347	-0.0655509
POLR3A	0.199323	0.0494347	-0.11253
GCN1	0.19927	0.0494347	0.0922405
MAP3K11	0.199226	0.0494347	0.130118
CYCSP11	0.199158	0.0494347	0.162752
BTF3L4	0.198789	0.0494149	-0.0905549
GIT1	0.198788	0.0494149	-0.0833897
OLA1P1	0.198765	0.0494149	0.083737
BECN1	0.198556	0.0494149	0.054229
RUFY3	0.198528	0.0494149	0.082188
SPTAN1	0.198527	0.0494149	-0.0655788
DRG2	0.198392	0.0494149	0.14119
RUFY1	0.198392	0.0494149	0.132915
HOXD9	0.19835	0.0494149	0.0930168
OXSR1	0.198156	0.0494149	0.0698815
DAD1	0.198103	0.0494149	0.129108
UNC119B	0.198073	0.0494149	0.220932
ACTC1	0.198068	0.0494149	-0.181507
CTSH	0.19795	0.0494149	-0.155083
LIFR	0.197908	0.0494149	-0.162687
SLC25A12	0.197908	0.0494149	0.0842599
RAPGEF1	0.197816	0.0493998	-0.0836552
SGK2	0.197576	0.0492968	0.135513
ZNF646	0.197544	0.0492968	-0.185156
ZFYVE27	0.197224	0.0492968	-0.204574
HNRNPH2	0.19714	0.0492968	-0.0548002
SLC35B4	0.19713	0.0492968	0.105034
ATXN7L2	0.197087	0.0492968	0.122702
USP53	0.197046	0.0492968	-0.137764
WDR33	0.196923	0.0492968	-0.0574561
OARD1	0.196841	0.0492968	0.161002
RPS27P4	0.196753	0.0492968	0.113211
BDP1	0.196681	0.0492968	-0.108778
ARL6IP1	0.196654	0.0492968	0.0989122
CYCSP39	0.196549	0.0492968	0.127316
MRPL17	0.196346	0.0492968	0.210508
PLEKHH3	0.196331	0.0492968	-0.2092
HMGB3	0.196329	0.0492968	-0.103557
ROBO2	0.196284	0.0492968	-0.113605
SEMA6A	0.196223	0.0492968	0.0830091
NPHP1	0.196059	0.0492968	-0.179124
RPS15AP39	0.195938	0.0492968	0.163832
KATNB1	0.195766	0.0492968	0.198206
TOB2	0.19574	0.0492968	0.153571
BTF3	0.195725	0.0492968	-0.0574776
DPP3	0.195515	0.0492968	0.169315
CCAR2	0.195377	0.0492968	-0.116545
ATF4	0.195281	0.0492968	0.0980769
ZBTB17	0.195279	0.0492968	0.204105
RPS14	0.195277	0.0492968	-0.0647405
SESTD1	0.195246	0.0492968	-0.0767347
TOMM34	0.195173	0.0492968	-0.178439
WDR19	0.195109	0.0492968	-0.17427
ZDHHC17	0.194967	0.0492968	-0.0781334
MSH6	0.194871	0.0492968	-0.0982461
ZNF639	0.194826	0.0492968	0.134527
ATN1	0.194646	0.0492968	-0.0666123
USP28	0.194638	0.0492968	-0.164185
PSMC5	0.194596	0.0492968	0.0746887
ADGRL3	0.194529	0.0492968	0.171751
RNPC3P1	0.194528	0.0492968	-0.208553
ARHGAP6	0.194487	0.0492968	0.129193
RABEP1	0.194381	0.0492968	0.0835008
CAPN15	0.194328	0.0492968	-0.194035
TSPYL2	0.194322	0.0492968	-0.137536
SLC29A1	0.19427	0.0492968	0.202162
AHSA2P	0.194235	0.0492968	0.178929
RGS5	0.194193	0.0492968	-0.128219
PAK3	0.194055	0.0492563	0.228626
TBL1Y	0.193894	0.0492563	-0.134186
FRK	0.193849	0.0492563	-0.0957979
COL6A2	0.193848	0.0492563	0.213395
STEEP1	0.193656	0.049141	0.138464
LIN54	0.193377	0.049065	-0.0937045
MRPL3	0.193279	0.049065	0.197907
CRIP1P4	0.193276	0.049065	-0.212324
SEMA3D	0.193276	0.049065	0.137606
IFT88	0.192918	0.0489103	0.150666
ZMAT5	0.192847	0.0489103	0.134847
PDIK1L	0.192807	0.0489103	0.11153
havana	0.192785	0.0489103	0.119393
TESK1	0.192635	0.0489103	0.105604
HNRNPA0	0.192487	0.0489103	-0.0729964
ACTBP15	0.192481	0.0489103	-0.144116
FKTN	0.192351	0.0489103	0.173912
NFIX	0.192327	0.0489103	-0.0552874
SLC39A10	0.192248	0.0489103	0.111811
CSNK2A2	0.192233	0.0489103	-0.0651523
SLC12A1	0.192209	0.0489103	0.0961837
ERGIC1	0.191875	0.0488531	0.103182
ZKSCAN4	0.191749	0.0488531	0.181088
PHRF1	0.191644	0.0488531	-0.160326
UBN2	0.191547	0.0488531	-0.0691247
G6PD	0.19151	0.0488531	-0.178805
IQSEC1	0.19144	0.0488531	0.0752305
EIF1P5	0.191318	0.0488531	0.101019
PPIAP47	0.191281	0.0488531	-0.136477
LIMS1	0.191219	0.0488531	-0.140728
RGMB	0.191162	0.0488531	-0.148565
MOCS2	0.191161	0.0488531	-0.205638
DMPK	0.191141	0.0488531	-0.215516
RPS12P23	0.191064	0.0488531	-0.151345
TCF25	0.191053	0.0488531	0.121207
TIMM13	0.190917	0.0488531	0.144003
DSP	0.190913	0.0488531	0.0986449
WDR12	0.190797	0.0488531	0.118758
FGFR1OP2	0.19074	0.0488531	-0.129774
NLN	0.190712	0.0488531	-0.12502
NPM1P37	0.190602	0.0488196	0.0888161
PSMB2	0.190469	0.0488136	0.0929064
RPL18	0.190319	0.0488136	0.131197
C12orf4	0.190264	0.0488136	0.229332
AOPEP	0.190242	0.0488136	-0.15858
CD151	0.190218	0.0488136	-0.149155
RN7SKP180	0.190129	0.0487996	-0.071886
KBTBD7	0.189926	0.0486727	0.115167
RIMOC1	0.189759	0.0486307	-0.150845
G3BP1	0.189733	0.0486307	-0.121741
CORO1B	0.18957	0.0485767	-0.0991603
PPP1R7	0.189457	0.0485767	-0.156424
EEF1A1	0.189429	0.0485767	0.0607647
EFNA5	0.189377	0.0485767	-0.109704
CERS5	0.189238	0.0485133	0.224495
FBXO30	0.188993	0.0483436	0.096223
SUPT3H	0.18886	0.0483112	-0.206843
HNRNPA1P12	0.188682	0.0483112	-0.176442
CCDC117	0.188648	0.0483112	0.203486
SMU1P1	0.188625	0.0483112	-0.10159
ANXA2P2	0.188552	0.0483112	-0.103641
EEIG1	0.188458	0.0483112	0.158019
FUBP1	0.188412	0.0483112	-0.0795812
L3MBTL2	0.188298	0.0483112	0.18949
FOXO3B	0.188282	0.0483112	0.111612
KDM1A	0.18816	0.0482991	-0.0652405
ZBTB38	0.188119	0.0482991	0.106387
HOXB8	0.187444	0.0476994	-0.0596556
RPL5P12	0.187257	0.0475879	-0.0967392
TRPM7	0.187078	0.047545	0.0580831
SMARCD2	0.187062	0.047545	-0.0861743
SNU13	0.186989	0.047545	0.16089
VDAC2	0.186835	0.0474666	-0.0715636
RIF1	0.186477	0.0471837	0.104326
RPL13	0.186237	0.0471076	0.085703
BET1	0.18614	0.0471076	0.177775
VILL	0.186133	0.0471076	-0.239109
PCNX1	0.1861	0.0471076	-0.0958434
ACSL3	0.185751	0.0469034	0.139731
FCF1P6	0.185745	0.0469034	0.206019
STARD13	0.185479	0.0467649	-0.164659
DENND4C	0.185352	0.0467649	0.0857851
RANBP10	0.185311	0.0467649	0.0856771
BRPF3	0.185306	0.0467649	-0.0851421
BTF3P10	0.184599	0.0461323	0.107508
SH2D4A	0.184428	0.0460363	-0.191156
GNB1	0.184173	0.0458869	-0.0455175
WDR59	0.184128	0.0458869	-0.140626
EXT1	0.183957	0.0458535	-0.048836
PPIAP58	0.183792	0.0458535	0.0839197
DCP2	0.183786	0.0458535	-0.0953578
ATPAF2	0.18378	0.0458535	-0.209433
PNRC2	0.18372	0.0458535	-0.0854556
YBX3P1	0.183492	0.0457434	0.194468
havana	0.18346	0.0457434	-0.15791
NGLY1	0.183172	0.0455964	0.0876242
DCUN1D5	0.183163	0.0455964	0.0645692
RPS4XP19	0.183027	0.0455358	-0.110695
TRMT11	0.182823	0.0454523	-0.177408
CHMP1A	0.182617	0.0454523	0.122462
STAG2	0.182562	0.0454523	0.0448385
SNORA30B	0.182468	0.0454523	0.185957
SURF4	0.182378	0.0454523	0.0793046
havana	0.182235	0.0454523	0.142129
KATNA1	0.182208	0.0454523	-0.100929
CNEP1R1	0.182166	0.0454523	0.103781
YWHAZP2	0.182153	0.0454523	0.115166
havana	0.182122	0.0454523	0.163614
SF3B2	0.182116	0.0454523	0.0590797
SYAP1	0.182046	0.0454523	0.134668
UBR4	0.181646	0.0451272	0.0533327
PLOD1	0.181549	0.0451055	0.141874
SNAP23	0.181318	0.0450961	-0.0918827
KDM1B	0.181271	0.0450961	0.100877
GNL1	0.181223	0.0450961	-0.106336
RECK	0.181186	0.0450961	-0.134865
ARAP3	0.181166	0.0450961	-0.124867
PCBP3	0.180839	0.0449136	0.109593
AASDHPPT	0.180822	0.0449136	0.167873
DDX46	0.180715	0.0449136	-0.0695569
SETX	0.180685	0.0449136	0.0852197
MSL3	0.180608	0.0449108	0.0886421
ARID1B	0.180531	0.044908	-0.0519125
KHDC4	0.180265	0.0447171	0.0687221
PRKRA	0.180153	0.0446799	0.120851
DLAT	0.179968	0.0445696	0.0800014
ZC3H13	0.179856	0.0445503	-0.0935422
TOX3	0.179605	0.0445503	-0.118615
FAU	0.179541	0.0445503	-0.0735561
RPL24	0.179389	0.0445503	0.0683081
POLB	0.179369	0.0445503	0.123726
UBTF	0.179332	0.0445503	0.0567003
LIN9	0.179309	0.0445503	-0.148977
STON2	0.179296	0.0445503	-0.156306
YARS1	0.179199	0.0445503	0.131403
TSPAN13	0.179138	0.0445503	0.17405
MAPKBP1	0.17913	0.0445503	-0.135581
CSNK2B	0.178884	0.0443791	0.195904
INTS8	0.178808	0.0443769	0.0874916
MBOAT2	0.178669	0.0443132	0.133368
MTX2	0.178456	0.0442436	0.0600555
GSPT2	0.178417	0.0442436	0.122198
CLMN	0.178359	0.0442436	0.144297
PRKCI	0.178257	0.0442436	0.0873761
ALCAM	0.178228	0.0442436	0.0854631
BOD1	0.17806	0.0442387	-0.177123
USP6	0.177998	0.0442387	0.0918114
SRSF6	0.177918	0.0442387	-0.0677579
SEC24B	0.177891	0.0442387	0.110454
MFSD5	0.177819	0.0442387	0.174851
SUCLG2	0.177778	0.0442387	-0.0826061
DAAM1	0.177382	0.0441759	-0.0705535
PPIE	0.177359	0.0441759	0.152433
DKC1	0.177297	0.0441759	0.105139
MPDZ	0.177088	0.0441759	0.106858
TFEB	0.177037	0.0441759	0.128845
PPP1R12B	0.177024	0.0441759	-0.124203
PLCL2	0.17696	0.0441759	-0.077812
CASR	0.176945	0.0441759	0.0676821
PRPSAP1	0.176868	0.0441759	0.0967622
HUWE1	0.176858	0.0441759	0.0420317
NUMA1	0.176844	0.0441759	0.0736156
ANPEP	0.176757	0.0441759	0.181786
MAP2K3	0.176751	0.0441759	0.116768
DCTN2	0.176607	0.0441727	0.0695294
CACNA1A	0.176599	0.0441727	0.115747
BBX	0.176444	0.0441398	-0.0491156
USP33	0.176357	0.0441398	-0.0704186
havana	0.176344	0.0441398	0.129518
PRDM4	0.176136	0.0441005	-0.0789423
CALB1	0.176102	0.0441005	-0.190785
SSBL4P	0.175959	0.0441005	0.111961
RPL27A	0.175959	0.0441005	-0.0489922
SNORD66	0.175907	0.0441005	-0.149943
WDR44	0.175829	0.0441005	-0.0766797
RBM27	0.175775	0.0441005	-0.100789
ARL6	0.175713	0.0441005	-0.172694
SFT2D1	0.175616	0.0440772	0.147124
GUCD1	0.175378	0.0439517	-0.120139
MTDH	0.175326	0.0439517	-0.0572581
GTPBP1	0.175269	0.0439517	-0.0808618
TMED9	0.175116	0.0438721	0.110034
TRBC1	0.174927	0.0437568	-0.223306
ABHD17C	0.17445	0.043514	0.110154
ING2	0.174365	0.043514	0.10682
RPL5P29	0.174271	0.043514	0.100135
NECTIN1	0.174047	0.043514	0.122483
MALSU1	0.174026	0.043514	-0.145378
USP5	0.173971	0.043514	0.0566158
KIAA1522	0.173871	0.043514	-0.159194
CPEB1	0.173806	0.043514	-0.155147
ACTR10	0.173788	0.043514	0.0752828
TLNRD1	0.173787	0.043514	-0.132508
RAPGEF2	0.173766	0.043514	0.0707558
RPRD1B	0.173748	0.043514	0.0833522
PDE9A	0.173725	0.043514	0.15873
BMPR1A	0.17362	0.0434823	0.0796119
ASCC2	0.173293	0.0433935	-0.0780843
CBX3P5	0.1732	0.0433935	-0.132063
CAMKK2	0.173194	0.0433935	-0.157308
NOL6	0.173129	0.0433935	0.176747
USP8P1	0.173108	0.0433935	-0.198611
NELFCD	0.173027	0.0433935	-0.192929
TWF1P1	0.172945	0.0433935	-0.117021
GIPC1	0.172894	0.0433935	-0.147042
EEF1A1P38	0.172803	0.0433935	-0.149919
DGKE	0.172711	0.0433935	0.201003
KLHL15	0.172679	0.0433935	0.108899
EIF3C	0.172648	0.0433935	0.119032
ENTR1	0.172129	0.0429479	0.199973
RPS12	0.171897	0.0428415	-0.0769776
TEX261	0.171853	0.0428415	0.185167
MYL6P5	0.171802	0.0428415	-0.077085
PUM2	0.171637	0.0428102	0.0405581
TRAPPC2L	0.171624	0.0428102	0.158108
EIF2AK1	0.171501	0.0427614	0.1382
GLOD4	0.17122	0.0425545	0.0874001
EGLN1	0.171148	0.0425545	0.124607
SNRPEP4	0.171058	0.0425384	0.113346
H3-3A	0.17087	0.0424233	0.0622071
IRF2BPL	0.170424	0.0421907	-0.0633977
TNKS1BP1	0.170337	0.0421907	-0.145094
SPAG7	0.170326	0.0421907	0.0855608
ZMYND11	0.170296	0.0421907	0.0455418
ERCC6L2	0.17027	0.0421907	0.101769
DCTN1	0.170039	0.0420326	0.0588917
BBS4	0.169639	0.0417987	0.180751
FCHO2	0.169606	0.0417987	-0.0483375
SLC25A30	0.169502	0.0417987	0.127889
NR3C2	0.169434	0.0417987	-0.0754363
GLYR1	0.169311	0.0417987	0.0563199
LARS2	0.169252	0.0417987	0.200754
GPR137	0.169137	0.0417987	-0.168649
CAPZA2	0.169065	0.0417987	0.0520048
TRAPPC1	0.168949	0.0417987	0.125828
MLH3	0.168834	0.0417987	-0.174825
EML2	0.168807	0.0417987	-0.118403
DHX9P1	0.168768	0.0417987	0.0813675
CCDC9	0.168746	0.0417987	-0.108482
NAXE	0.168737	0.0417987	-0.186867
XYLT2	0.168638	0.0417987	0.105383
TRIM8	0.168634	0.0417987	-0.0572212
SENP7	0.168441	0.0416793	-0.0960938
HMGB1P24	0.168058	0.0415449	-0.11062
MTR	0.16801	0.0415449	0.0837506
UQCC2	0.167935	0.0415449	0.0957876
TMEM127	0.167908	0.0415449	-0.167299
NSMAF	0.167907	0.0415449	-0.125447
RPS4XP13	0.167869	0.0415449	0.156528
MTHFR	0.167671	0.0415102	0.19512
ALDH1A1	0.167645	0.0415102	0.123535
C12orf57	0.167615	0.0415102	0.125224
LMO4	0.167419	0.0415022	0.0820954
SNX29	0.1674	0.0415022	-0.102866
havana	0.167388	0.0415022	-0.15988
ZER1	0.167267	0.0414538	-0.118595
SMC5	0.16701	0.0413016	-0.0886988
XRCC5	0.166946	0.0413016	0.119963
HNRNPK	0.166808	0.0413016	-0.0444259
SIM2	0.166775	0.0413016	0.158126
NAGK	0.166727	0.0413016	-0.143784
ANKLE2	0.166677	0.0413016	0.12772
PGP	0.166261	0.0410249	0.151325
SUCLG2P2	0.166012	0.0410249	0.0891197
SLC9A2	0.165958	0.0410249	0.167681
RPL7P27	0.165951	0.0410249	-0.12432
UBE2E2	0.16586	0.0410249	-0.0892376
RPL32P31	0.165826	0.0410249	0.0793523
NCOA3	0.165819	0.0410249	0.082077
CRNKL1	0.165598	0.0410249	-0.0840781
SUMO3	0.165564	0.0410249	-0.111222
CECR2	0.165528	0.0410249	0.179082
LSM14A	0.16546	0.0410249	-0.0528057
EVI5	0.165404	0.0410249	0.0553222
CCN2	0.165374	0.0410249	0.0637329
INO80C	0.165333	0.0410249	0.188807
CNIH4	0.165152	0.0410249	0.160084
ITSN2	0.165137	0.0410249	-0.0688416
PRPS2	0.164994	0.0410249	-0.129813
ZDHHC1	0.164859	0.0410249	0.174868
PAWR	0.164834	0.0410249	0.13753
PDE8A	0.16477	0.0410249	0.115283
CORO2B	0.164758	0.0410249	-0.157564
C1QBP	0.164673	0.0410249	0.117297
PRICKLE2	0.164662	0.0410249	-0.158721
H1-0	0.164656	0.0410249	0.0802217
MCMBP	0.164482	0.040985	0.144715
MSRB3	0.164471	0.040985	-0.127795
NUDC	0.164372	0.0409586	-0.0859786
EIF1P1	0.164298	0.0409576	-0.136574
LYPLA2P1	0.164149	0.0408814	0.186975
PRDX5P1	0.163899	0.0408423	-0.151301
PGK1P2	0.16384	0.0408423	0.154133
UBA5	0.163834	0.0408423	0.101014
SCLT1	0.163818	0.0408423	0.190484
SESN2	0.163748	0.0408423	0.167477
GDI1	0.163518	0.0408152	-0.0633855
RNF146	0.163517	0.0408152	0.0657829
RPL35A	0.163477	0.0408152	0.0994582
PPIAP2	0.16343	0.0408152	-0.0996945
ENG	0.163271	0.0408152	-0.133311
PPIAP29	0.163258	0.0408152	-0.090053
KDR	0.163161	0.0408152	0.0852138
SLC40A1	0.163061	0.0408152	-0.0903217
TFDP1	0.162935	0.0408152	0.127441
EIF5B	0.162832	0.0408152	0.0507874
OSBP2	0.162813	0.0408152	0.196805
SYNE2	0.162744	0.0408152	0.0732259
KLHL29	0.162642	0.0408152	-0.181489
ARK2N	0.162529	0.0408152	0.0634368
RNF2	0.162497	0.0408152	0.0649862
ZBTB5	0.162482	0.0408152	-0.184351
CTDSP2	0.162425	0.0408152	-0.0814242
CASD1	0.162419	0.0408152	0.0954301
HDAC5	0.162089	0.0407853	0.0667161
TMEM245	0.162047	0.0407853	0.0740629
RSBN1	0.161957	0.0407853	-0.0509823
ZHX1	0.161917	0.0407853	0.0519403
PRPF19	0.161838	0.0407853	0.0714908
ASH2L	0.161829	0.0407853	-0.0859469
PLEKHH1	0.161763	0.0407853	0.157941
PRKCIP1	0.161722	0.0407853	-0.182794
POLR3C	0.161641	0.0407853	-0.158403
havana	0.161553	0.0407853	0.166565
EEF1A1P7	0.161527	0.0407853	0.127652
CRYZL1	0.161505	0.0407853	-0.0922158
FNDC3A	0.161411	0.0407853	0.0527905
PRPF38A	0.161379	0.0407853	-0.103712
VMP1	0.161279	0.0407573	0.056438
TRIM2	0.160639	0.0403989	-0.134157
GSK3A	0.160627	0.0403989	0.100069
SLC4A4	0.160561	0.0403989	-0.135275
MTCO1P14	0.16056	0.0403989	0.200598
RPSA	0.16056	0.0403989	0.127983
HNRNPH1P3	0.160463	0.0403735	0.118195
USH1C	0.160019	0.0400422	-0.117465
DENR	0.159973	0.0400422	-0.0774361
RARA	0.159916	0.0400422	-0.0848852
RAB1AP2	0.159715	0.0399185	-0.177765
SH3GLB1	0.159602	0.0399185	0.0448237
TOGARAM1	0.159488	0.0399185	0.0972752
CHPF2	0.159446	0.0399185	-0.10166
ATP5MG	0.159327	0.0399185	-0.141663
PSMD8	0.159313	0.0399185	-0.093718
TRIM37	0.159289	0.0399185	0.0749286
RYKP1	0.159004	0.0397279	0.141977
PPP2R5B	0.158845	0.0397279	0.074221
PTPRU	0.158787	0.0397279	-0.135493
havana	0.158689	0.0397279	0.146328
CTNND1	0.158515	0.0397279	-0.183019
UAP1L1	0.158476	0.0397279	-0.142435
MPI	0.158445	0.0397279	0.165649
RABGGTA	0.158419	0.0397279	0.185823
ACSS1	0.158318	0.0397279	-0.134423
ZNF397	0.158313	0.0397279	-0.099615
XYLT1	0.158309	0.0397279	0.152601
SP1	0.158101	0.0396302	-0.0551546
PPIAP9	0.158026	0.0396302	0.0576661
AKAP11	0.157995	0.0396302	0.0639806
ATXN3	0.157924	0.0396302	0.123639
CDC73	0.157711	0.0394885	0.0519191
STRIP1	0.157617	0.0394661	0.0671038
ASPN	0.157309	0.0392297	0.203812
PDE3B	0.157086	0.0392223	0.0936994
DNPEP	0.15705	0.0392223	0.125357
SH3BP5L	0.156995	0.0392223	-0.19014
PRKRIP1	0.156761	0.0392223	0.1095
TIPRL	0.156756	0.0392223	0.0886867
BACE1-AS	0.156696	0.0392223	0.162884
MTCO1P12	0.156677	0.0392223	0.0944459
GAPDHP58	0.156665	0.0392223	-0.186425
DHX38	0.156657	0.0392223	-0.0754207
MAPKAP1	0.156531	0.0391759	0.048552
RPS18	0.156467	0.0391759	-0.0648409
CTNNBL1	0.156393	0.0391731	-0.120857
PSAP	0.156273	0.0391243	0.065465
ARHGAP21	0.156133	0.0391003	-0.0724505
SNX9	0.156066	0.0391003	0.0759597
BICRA	0.155952	0.0391003	-0.127835
ASPSCR1	0.155839	0.0391003	0.127776
NAMPT	0.155754	0.0391003	0.0495329
MYO1E	0.15569	0.0391003	0.0681187
RPL37P11	0.15569	0.0391003	0.149623
RPS21	0.155549	0.0391003	-0.0848399
DYNC1H1	0.155482	0.0391003	0.051542
AK6	0.155476	0.0391003	0.127735
BAIAP2L2	0.155447	0.0391003	-0.0912372
DAAM2	0.155392	0.0391003	-0.150121
ZZEF1	0.154626	0.0384054	-0.0512701
GBA2	0.15452	0.0383708	-0.149099
RPL10AP2	0.1544	0.0383556	-0.151525
EDC4	0.154362	0.0383556	-0.108375
RPS3	0.154182	0.0382475	-0.0631937
CELSR2	0.153914	0.0380508	-0.0683393
MAZ	0.153767	0.0379745	0.0629506
HOXA2	0.153529	0.0378586	-0.157124
POLR3B	0.153467	0.0378586	0.0900055
KDELR2	0.153373	0.0378586	0.104755
havana	0.153366	0.0378586	0.129
USP40	0.15319	0.0377541	-0.101682
PLA2G4A	0.152981	0.0376229	-0.127395
SEC11C	0.152773	0.0376229	-0.0668744
TAGLN	0.152726	0.0376229	-0.0941898
SLC25A5P2	0.152668	0.0376229	-0.138742
SCNN1G	0.152654	0.0376229	0.117804
INPP5A	0.152632	0.0376229	0.0795769
ADCY7	0.15248	0.0375421	-0.168724
ZNRF1	0.152336	0.0375245	-0.0880557
STAT6	0.15232	0.0375245	-0.0910112
NR4A3	0.152199	0.0374742	0.181729
PLPP1	0.152088	0.0374346	-0.0984321
SNORA14B	0.151943	0.0373602	-0.125235
BACE1	0.151739	0.0372276	-0.0892986
ELOF1	0.151512	0.0372112	-0.162656
GRK2	0.151511	0.0372112	-0.0738003
STXBP3	0.151415	0.0372112	0.0632577
RNU1-78P	0.151383	0.0372112	-0.198703
PDAP1	0.15131	0.0372112	-0.100832
ARMC9	0.151296	0.0372112	0.160953
PNPT1	0.150932	0.0371305	0.0987644
MACF1	0.150927	0.0371305	-0.0543017
DEK	0.150916	0.0371305	-0.0779732
WDR72	0.150827	0.0371305	0.146211
PPP2R3A	0.150686	0.0371305	0.0584873
PHF8	0.150658	0.0371305	-0.0669487
CCNG1	0.150593	0.0371305	0.0686573
ZBTB8OSP2	0.150576	0.0371305	0.125047
NT5C2	0.150566	0.0371305	-0.0563986
NSD2	0.150507	0.0371305	-0.0605668
ATG4B	0.150391	0.0371159	0.137057
SPTLC2	0.150329	0.0371159	-0.0464451
CS	0.150091	0.0371159	-0.0672134
BAZ1A	0.150052	0.0371159	-0.0799561
TRA2B	0.149977	0.0371159	-0.0514788
LRRC1	0.149914	0.0371159	-0.0952897
TMEM63A	0.149885	0.0371159	-0.16131
AK2	0.149872	0.0371159	0.121151
RNF185	0.149855	0.0371159	0.0948225
ITGB1P1	0.1496	0.0369629	-0.0734428
SNX17	0.14956	0.0369629	0.0608389
VBP1	0.149317	0.0369032	0.0568933
KCNJ10	0.149236	0.0369032	0.100704
ULK1	0.149222	0.0369032	0.162312
UTP11	0.149217	0.0369032	-0.122426
SLC3A2	0.149099	0.036882	-0.160381
HMCN1	0.148983	0.036882	-0.128847
PLCB3	0.148953	0.036882	-0.094291
RPL24P4	0.148914	0.036882	-0.0661242
GTF2A2	0.14879	0.0368292	0.0743516
WDR43	0.148558	0.0366676	0.0908817
ARSK	0.148396	0.0365767	0.174248
NKAPD1	0.148309	0.0365595	-0.175005
SCMH1	0.148084	0.0364056	-0.0703505
SBF1	0.147793	0.0363051	-0.0749117
PDE5A	0.147721	0.0363051	0.109815
AMMECR1	0.147705	0.0363051	-0.0801085
USF2	0.147701	0.0363051	-0.0680727
YARS2	0.147543	0.0362178	0.174827
GLS	0.147412	0.0361569	0.0406665
TSGA10	0.147233	0.0361265	0.121945
NOP58	0.147003	0.0361265	0.0540259
PER2	0.147002	0.0361265	0.140973
ATP11B	0.146909	0.0361265	0.043256
RGMA	0.146871	0.0361265	-0.155494
MED31	0.146844	0.0361265	-0.123184
DHX8	0.146812	0.0361265	0.0692965
RPLP0P12	0.14677	0.0361265	-0.118065
PHC3	0.146631	0.0361265	-0.0544249
TAB3	0.146582	0.0361265	-0.06704
TUBA1B	0.146517	0.0361265	-0.0629047
ZC3H18	0.146368	0.0361265	-0.0984185
NAPA	0.146356	0.0361265	-0.101934
SPIN1	0.14618	0.0361265	-0.0500201
PRDM15	0.146059	0.0361265	0.181238
MAGOHB	0.146003	0.0361265	-0.154929
KCNN2	0.145991	0.0361265	-0.130317
MAP4K3	0.145979	0.0361265	-0.0581341
POLR2F	0.145977	0.0361265	0.171028
MAEA	0.145973	0.0361265	-0.102854
SFXN3	0.145758	0.0360481	-0.13951
ARFRP1	0.145735	0.0360481	-0.11899
PPP2R2D	0.145684	0.0360481	-0.076855
PGDP1	0.14552	0.0359542	0.166099
TRMT6	0.145433	0.0359382	-0.0808326
MKRN1	0.145363	0.0359382	0.0543266
SLC39A9	0.145262	0.035907	-0.11959
SAMM50	0.145019	0.0358409	-0.175338
DIP2C	0.144978	0.0358409	-0.0819
PRPF38B	0.144924	0.0358409	-0.0633766
EEF1A1P30	0.144888	0.0358409	0.144872
TLK2P1	0.144845	0.0358409	-0.0860129
GTF2A1	0.144709	0.0358408	0.0601578
SVEP1	0.144705	0.0358408	-0.0882136
GARS1	0.144557	0.0358016	0.0586397
HGS	0.144449	0.0358016	-0.094403
ASXL2	0.144406	0.0358016	-0.0592291
EXOC5P1	0.144385	0.0358016	0.0672212
MIEF1	0.144223	0.0357101	-0.108241
CACNB4	0.144065	0.0356852	0.131875
IRF2BP1	0.143963	0.0356852	-0.137971
ECPAS	0.143945	0.0356852	0.0361524
MKLN1	0.143915	0.0356852	0.0399194
EEF1A1P13	0.143848	0.0356852	0.165408
PRR14L	0.143663	0.0355698	-0.111766
SLC30A6	0.143548	0.0355473	0.138175
RINT1	0.143454	0.0355473	-0.153325
PLEKHA3	0.143354	0.0355473	0.118858
MCRS1	0.143307	0.0355473	-0.0662169
GPATCH2	0.14327	0.0355473	-0.151847
GOLGA1	0.1432	0.0355473	0.0811028
EPB41L4B	0.143136	0.0355473	-0.0680215
LTBP4	0.142932	0.0355473	-0.106601
BAP1	0.142894	0.0355473	-0.0819317
RPL5P34	0.142884	0.0355473	-0.149133
SYT14	0.142871	0.0355473	0.112543
TXLNA	0.142635	0.0354446	-0.110146
SIN3B	0.142628	0.0354446	0.0986497
AKT2	0.142344	0.0353228	-0.054101
FBXL4	0.14232	0.0353228	0.0916434
NDUFAF7	0.142297	0.0353228	-0.1479
USP8	0.142218	0.0353132	0.0606901
KANSL3	0.141972	0.0351546	-0.0546678
FIGNL2	0.141919	0.0351546	-0.16123
ZCCHC17	0.141586	0.0351194	-0.0991022
RNVU1-2A	0.141555	0.0351194	-0.176167
YBX1P10	0.141445	0.0351194	0.120278
RPL10	0.141343	0.0351194	0.0685966
YPEL2	0.141279	0.0351194	-0.110901
MARS1	0.14117	0.0351194	-0.092565
BCCIP	0.141146	0.0351194	-0.151579
AEBP2	0.141126	0.0351194	-0.0450154
havana	0.141106	0.0351194	-0.124505
RNPEP	0.141045	0.0351194	0.0846217
SKIC3	0.141008	0.0351194	-0.110365
CRIPT	0.140923	0.0351194	0.137546
EXOC1	0.140898	0.0351194	-0.0651443
DIAPH3	0.140765	0.0351194	-0.155639
RNF123	0.14074	0.0351194	0.0692224
YPEL3	0.140719	0.0351194	-0.0587562
ZNF638	0.140699	0.0351194	-0.0490612
SNX8	0.140529	0.0350305	0.149121
APPL2	0.140471	0.0350305	-0.123509
MAF	0.140171	0.0348004	-0.0582946
RPL21	0.139935	0.0346759	0.0685363
UBE2Q1	0.139874	0.0346759	-0.0443809
UBBP2	0.139838	0.0346759	-0.0961746
PLXNA4	0.139623	0.0345307	0.111441
GPX3	0.139231	0.034295	-0.166497
AP2B1	0.139145	0.034295	-0.0422329
SLAIN1	0.139123	0.034295	-0.15276
CPNE8	0.139085	0.034295	-0.146519
THUMPD3	0.138988	0.034295	-0.114449
ALX1	0.138971	0.034295	0.193598
SEL1L	0.138827	0.0342349	0.0639013
CHD4	0.138772	0.0342349	-0.0573519
GATM	0.138666	0.0341984	-0.229016
LRRK1	0.138558	0.0341601	-0.0930631
RPS6KA1	0.138466	0.034137	-0.0698588
RBM45	0.138396	0.0341365	-0.087065
MAF1	0.138109	0.0339968	-0.118345
USP6NL	0.13807	0.0339968	-0.0965371
ATOSA	0.13803	0.0339968	-0.0749336
CITED2	0.137978	0.0339968	-0.0560034
PPME1	0.137906	0.0339939	-0.0590508
RPL32	0.137765	0.0339537	0.0431673
NTN4	0.13768	0.0339537	-0.114081
PPP3CB	0.137552	0.0339537	-0.0384496
CDC5L	0.137469	0.0339537	0.0509401
NUP153	0.137463	0.0339537	-0.0565995
KCTD9	0.137445	0.0339537	-0.0831264
CD2BP2	0.137381	0.0339537	0.0954931
MAX	0.137223	0.0338646	-0.0525228
DDX39A	0.137059	0.03377	-0.151652
USP27X	0.136895	0.0336753	-0.149056
JADE2	0.136763	0.0336341	-0.0725818
EEF2	0.136715	0.0336341	0.0330194
CDS2	0.136485	0.0335596	0.0785124
CRIP2	0.136362	0.0335596	0.161628
MICALL1	0.136352	0.0335596	-0.116299
ARF6	0.13626	0.0335596	-0.0501026
PPARD	0.136229	0.0335596	0.108957
SF3B6	0.136226	0.0335596	0.0546557
SLC38A10	0.13614	0.0335428	0.12189
USF1	0.135907	0.0334769	-0.0960768
EXOC7	0.135852	0.0334769	-0.0759476
KDM5C	0.13582	0.0334769	0.042161
LIN7C	0.135797	0.0334769	0.0531685
BRWD1	0.135726	0.0334751	-0.0666235
RPL12P4	0.135595	0.0334129	0.0845473
havana	0.135496	0.033383	-0.126633
CEBPB	0.135181	0.0333322	0.0952613
ABCF1	0.135177	0.0333322	-0.0888123
PSMB1	0.135171	0.0333322	0.102008
S100A10	0.135169	0.0333322	-0.0832677
ZCCHC24	0.134966	0.0331977	-0.126795
NCK2	0.134737	0.0330377	-0.0974828
DHX16	0.134661	0.0330308	-0.0784717
NDST1	0.134471	0.0330091	0.0505259
RPS6P15	0.134455	0.0330091	-0.147872
RALBP1	0.134378	0.0330091	0.0491787
COBLL1	0.134363	0.0330091	-0.0913873
EHF	0.134142	0.0329271	-0.113109
TPI1P1	0.134087	0.0329271	0.13293
COPE	0.134075	0.0329271	0.121132
AGTPBP1	0.133804	0.0327257	0.0794263
BCAS3	0.133734	0.0327246	-0.0745958
FBLN5	0.133658	0.0327174	0.0732745
SH2B1	0.133279	0.0324073	-0.0699559
CRYL1	0.133126	0.0323234	-0.0911393
RLIM	0.133046	0.0323116	0.0711419
UBA3	0.132679	0.0322169	-0.052755
PRKAG2	0.13267	0.0322169	-0.0630857
DDX6	0.13253	0.0322169	0.0314632
HOXA10	0.132516	0.0322169	-0.0696495
ZFAND6	0.132441	0.0322169	-0.0428994
RPS15P5	0.132385	0.0322169	0.117468
HIKESHI	0.13226	0.0322169	-0.0821956
PIK3C3	0.132254	0.0322169	-0.107927
UBA2	0.132235	0.0322169	-0.0811158
PPP2R2A	0.132228	0.0322169	0.0407935
EPN2	0.132195	0.0322169	0.102052
MGAT5	0.132082	0.0321732	0.0974344
ADAMTS5	0.131982	0.0321414	0.0930861
ATP5MK	0.131728	0.0319736	0.086854
PPP2R5E	0.131552	0.0319736	0.0520477
STUB1	0.13153	0.0319736	-0.0824613
PGAM1P2	0.131522	0.0319736	-0.130796
EEF1A1P8	0.131471	0.0319736	0.0778566
MRPL51	0.131362	0.0319459	0.156974
ALS2	0.131262	0.0319459	0.0661123
MGRN1	0.131219	0.0319459	-0.0599125
HDAC2	0.131168	0.0319459	0.047425
ZNF746	0.131095	0.0319414	-0.136512
DYNC2H1	0.130696	0.0316107	0.0573076
PGAM2	0.130605	0.0315878	-0.144868
AIP	0.130306	0.031358	-0.090761
UBTD2	0.129945	0.031065	-0.127799
ARIH1	0.129653	0.0308584	0.0329691
TRIP11	0.129601	0.0308584	-0.0780216
IAH1	0.129488	0.0308142	0.101264
GABARAPL1	0.129353	0.0307474	-0.070794
CSNK2A3	0.129219	0.0307228	0.0566551
PLEKHA7	0.129188	0.0307228	-0.0909277
NOP14	0.129123	0.0307228	-0.133121
SCAF1	0.128797	0.0305142	0.0846977
VAMP4	0.128723	0.0305142	-0.0598871
KANSL1	0.128651	0.0305142	0.0420484
GTF2B	0.128603	0.0305142	-0.0709913
HNRNPLL	0.128572	0.0305142	-0.0451041
FAM107B	0.128385	0.0304583	-0.0623219
GABBR1	0.128194	0.0304583	-0.0707993
GSR	0.1281	0.0304583	0.124949
POLR2E	0.12806	0.0304583	-0.105989
CLTA	0.127999	0.0304583	0.0425933
DENND10	0.127914	0.0304583	0.125539
KAT8	0.127712	0.0304583	-0.1373
HNRNPKP4	0.127704	0.0304583	0.064287
CREBZF	0.127636	0.0304583	-0.0420113
RPS7	0.127612	0.0304583	0.0510274
BCL7B	0.127577	0.0304583	-0.110416
PNPT1P1	0.127533	0.0304583	0.101489
USP37	0.127532	0.0304583	-0.0789827
R3HDM2	0.127528	0.0304583	0.0414156
AARS1	0.127491	0.0304583	-0.0648266
PEAK1	0.127302	0.0303483	-0.064721
RPS8P4	0.127245	0.0303483	0.111373
ABCC2	0.127015	0.0302064	0.0785809
GLB1	0.126835	0.0302064	-0.154871
NFYB	0.126793	0.0302064	-0.102386
ZC3H11B	0.126722	0.0302064	-0.117643
RPS7P10	0.126718	0.0302064	0.108523
AP2B1P1	0.126694	0.0302064	0.0964577
POLR1A	0.126176	0.0297981	0.0813463
PAH	0.126149	0.0297981	-0.234189
PDCL	0.126005	0.0297807	0.0774953
LZTFL1	0.125956	0.0297807	0.108031
STAT5B	0.125927	0.0297807	0.0668552
ESRRB	0.125752	0.029702	0.115968
TET2	0.125712	0.029702	-0.116957
GMCL2	0.125525	0.0295833	0.150084
USP31	0.125429	0.0295547	0.078943
PPP4C	0.125295	0.0294888	-0.0624191
PPP4R1	0.125219	0.0294812	-0.0613012
FBXO42	0.124941	0.0292857	-0.103141
AGL	0.124748	0.0292857	-0.0715855
UBXN7	0.124729	0.0292857	-0.0504689
TCP1P1	0.124681	0.0292857	0.146946
CARD10	0.124672	0.0292857	0.115099
SLC36A1	0.124616	0.0292857	-0.146114
BRWD3	0.124544	0.029282	-0.0498775
CDC123	0.124187	0.0291596	0.0884934
IRX2	0.124175	0.0291596	-0.131862
MAPK1	0.124124	0.0291596	0.0395707
CNOT4	0.124083	0.0291596	-0.0360574
DUSP3	0.124082	0.0291596	-0.0877591
ERG	0.123906	0.0290597	0.101211
SLC4A2	0.123846	0.0290597	-0.066402
MED23	0.123676	0.0290397	0.0653758
MCF2L	0.123646	0.0290397	0.154462
PRXL2C	0.123591	0.0290397	0.0761131
SLC13A3	0.123507	0.0290397	0.239714
NUCKS1	0.123487	0.0290397	-0.0390921
RPGRIP1L	0.123334	0.0289742	-0.0605576
RBM28	0.123285	0.0289742	0.104629
PFAS	0.122993	0.0287493	-0.128071
SNRPF	0.122871	0.0286953	-0.0923015
IRAK1	0.12272	0.0286203	-0.130046
ERLEC1	0.12266	0.0286203	0.0415563
ZSCAN29	0.122262	0.0282899	0.0881444
KDM5D	0.121946	0.0281586	-0.0952244
SEMA6D	0.121839	0.0281586	-0.0704523
FGGY	0.121837	0.0281586	0.0892362
NPM1P43	0.121797	0.0281586	-0.0756407
LIMA1	0.121792	0.0281586	-0.111375
HMGCL	0.121465	0.027963	0.126795
GMPR2	0.121461	0.027963	-0.088638
LUZP1	0.121347	0.0279372	-0.0604493
SRSF1	0.12128	0.0279372	-0.0507501
KCNQ1OT1	0.121203	0.0279372	-0.0748129
CEP350	0.121044	0.0279372	0.046587
TRAPPC3	0.12091	0.0279372	-0.0893585
MAPK4	0.12089	0.0279372	0.0844617
RPL15P7	0.120866	0.0279372	-0.0586157
NCOA7	0.120803	0.0279372	-0.0601336
DXO	0.120792	0.0279372	-0.133837
EPHB2	0.120681	0.0279372	-0.0892558
RAB29	0.120636	0.0279372	0.117472
BRD7P5	0.120624	0.0279372	0.120848
SPECC1	0.120481	0.0278617	-0.132722
STRN	0.120109	0.0275575	-0.0639757
DRAP1	0.119869	0.0273857	-0.0776469
AP1M1	0.119741	0.0273695	-0.0897427
FBXO44	0.119667	0.0273695	-0.0970583
PAICSP4	0.119651	0.0273695	0.109103
FEZ2	0.119392	0.0272673	0.137112
SHROOM4	0.119345	0.0272673	0.069925
MLLT3	0.119309	0.0272673	0.047539
MBTPS1	0.119279	0.0272673	-0.0447018
havana	0.119207	0.027263	-0.114207
PANK2	0.118966	0.0271251	-0.0474122
BRAFP1	0.118934	0.0271251	0.108446
SNX12	0.118739	0.0270546	-0.0482421
PITPNA	0.118697	0.0270546	-0.0350627
MLH1	0.118529	0.0270546	0.119832
ARHGAP35	0.118429	0.0270546	0.0383169
CCDC191	0.11834	0.0270546	-0.149633
RPS4X	0.11832	0.0270546	-0.0440515
ZZZ3	0.118079	0.0270546	0.0450103
PARP2	0.11806	0.0270546	-0.0849318
RPRD2	0.118017	0.0270546	-0.0363747
TTC1	0.117914	0.0270546	-0.092323
CDC23	0.117899	0.0270546	-0.060469
ABCC10	0.117883	0.0270546	0.124892
ANGEL2	0.117807	0.0270546	0.0658381
RCE1	0.117777	0.0270546	-0.102908
RACK1	0.11765	0.0270546	-0.0402289
RAPGEF3	0.117627	0.0270546	0.0565628
EEF1A1P25	0.117548	0.0270546	-0.0938063
DGKZP1	0.117547	0.0270546	0.0672941
CDC37	0.117481	0.0270546	0.0836107
ASB8	0.117473	0.0270546	0.0850106
RPS8	0.11745	0.0270546	-0.0460772
ZDHHC13	0.117303	0.0270078	0.0987476
UNC50	0.117268	0.0270078	0.122417
RPL5P24	0.117075	0.0268815	-0.12376
PATL1	0.116917	0.0267907	0.0473404
KCTD3	0.116564	0.0265053	-0.118431
PDGFRA	0.116449	0.0264571	0.0992235
NDRG1	0.116243	0.0263812	0.140117
PEX12	0.116059	0.0263812	0.120275
PTPN21	0.116043	0.0263812	-0.0837815
RAB3GAP1	0.115996	0.0263812	-0.0606503
ANAPC4	0.115986	0.0263812	-0.073329
ADAM9	0.115907	0.0263812	0.0604311
GLDC	0.115903	0.0263812	0.177249
EIF4HP1	0.115632	0.0263004	-0.058232
TCEAL8	0.115527	0.0263004	-0.130079
YWHAG	0.115465	0.0263004	0.0431764
CYB5R1	0.115389	0.0263004	0.09016
havana_tagene	0.115384	0.0263004	0.0756127
NASP	0.115348	0.0263004	-0.0580028
MAIP1	0.115337	0.0263004	-0.128384
SLK	0.115255	0.0263004	-0.0453288
TTBK2	0.115205	0.0263004	0.0444706
POLR3H	0.115152	0.0263004	-0.129865
NACC2	0.114916	0.0261314	0.0705256
NCBP2	0.114779	0.0260731	0.110476
STAU1	0.11472	0.0260731	-0.0514188
SH3YL1	0.114657	0.0260731	0.0834803
VTA1	0.114419	0.0260558	-0.0899201
KDSR	0.114286	0.0260558	-0.0961199
SNTA1	0.114202	0.0260558	0.113923
havana	0.114079	0.0260558	0.0700688
IP6K1	0.114055	0.0260558	-0.0501917
MAP4	0.113979	0.0260558	-0.0434087
SLC44A1	0.113966	0.0260558	0.0394618
RPTOR	0.113958	0.0260558	0.0971317
DUSP22	0.113933	0.0260558	0.0951102
SMCHD1	0.113918	0.0260558	0.0601385
ZFAND3	0.113904	0.0260558	0.0436362
KIAA0930	0.113556	0.0258861	-0.076939
PABIR1	0.113543	0.0258861	-0.0632739
MAN1A2	0.113448	0.0258861	0.0422409
RPL21P6	0.113434	0.0258861	-0.0886158
CNOT2	0.1134	0.0258861	-0.0309321
TTYH3	0.113188	0.0257403	0.0883858
SNORA35B	0.113062	0.0257127	0.274359
LMBR1L	0.113019	0.0257127	-0.103655
CELSR1	0.112958	0.0257127	-0.0899897
PGRMC2	0.112872	0.0257127	-0.074763
OAF	0.112826	0.0257127	0.124188
CDK12	0.112676	0.0256288	0.0364089
PHKG2	0.112544	0.0255636	-0.0808428
CLDND1	0.112237	0.0254229	-0.0842606
NAA25	0.11222	0.0254229	-0.0681104
WWP2	0.112129	0.0254229	-0.0612956
DENND6A	0.112095	0.0254229	0.0523526
MCM7	0.112057	0.0254229	-0.131829
havana	0.112003	0.0254229	-0.139253
MIR1282	0.111785	0.0253216	0.104991
CSTF2	0.111767	0.0253216	-0.0697114
GDI2P2	0.111691	0.0253216	-0.133266
havana	0.111537	0.0253216	0.0731565
BAHD1	0.111487	0.0253216	-0.0739409
MAPRE1	0.111452	0.0253216	-0.0352947
ERCC6	0.111436	0.0253216	0.0688214
ATP6V1G1	0.111348	0.0253143	0.0538005
RPL30P4	0.111295	0.0253143	-0.0793527
RALA	0.111097	0.0251825	-0.0430145
CARS1	0.11103	0.0251814	0.138912
MED13L	0.110744	0.0250753	-0.037464
HSPA8P4	0.11069	0.0250753	0.104237
ACVR2B	0.110508	0.0250753	-0.0745241
HEATR5B	0.110493	0.0250753	-0.0552968
FBXO7	0.110453	0.0250753	-0.104135
PABPN1P1	0.110404	0.0250753	-0.0805856
RPL7AP60	0.110374	0.0250753	0.11328
BAZ1B	0.110333	0.0250753	-0.0433503
ANAPC10	0.110325	0.0250753	-0.10852
RPL31P17	0.11024	0.0250587	-0.0919884
WDR26	0.110151	0.0250587	0.0270184
POLR3D	0.11008	0.0250587	-0.119862
GLT8D1	0.110032	0.0250587	-0.0830332
KLF12	0.109977	0.0250587	0.0661987
EP300	0.109821	0.0249692	0.0295252
ZCRB1	0.109699	0.0249139	0.0653826
RPS27P3	0.109568	0.0249111	-0.117857
FAM135A	0.109564	0.0249111	0.044507
TSC2	0.109107	0.024577	-0.0609942
EXOC6B	0.109035	0.024577	-0.0457581
GTF2F1	0.10903	0.024577	-0.118249
PJA1	0.108733	0.0243936	0.103394
SORBS1	0.108714	0.0243936	-0.0459242
BANF1P3	0.108471	0.0243787	-0.0777975
ARID1A	0.108461	0.0243787	-0.0272982
API5P1	0.108387	0.0243787	0.0508932
PHACTR2	0.108376	0.0243787	-0.0529975
ARHGAP39	0.108368	0.0243787	-0.118717
PKMP1	0.108167	0.0242697	0.139962
EIF2D	0.108116	0.0242697	0.0959934
CBX4	0.108061	0.0242697	-0.0673657
havana	0.107934	0.0242516	-0.106223
ZNF367	0.10791	0.0242516	0.0645508
PHF20	0.107751	0.0241844	0.0516172
DCTN3	0.107627	0.0241844	0.0794449
UCK2	0.10755	0.0241844	0.10144
FOXP2	0.107548	0.0241844	0.15332
PIPOX	0.107512	0.0241844	0.126759
ETFRF1	0.107303	0.0240413	0.0746797
BBS2	0.107217	0.0240211	-0.0922872
BRIX1	0.107121	0.023992	-0.0622494
CSTF2T	0.107034	0.0239709	-0.0807499
CEP120	0.106941	0.0239441	-0.0654501
CNNM1	0.106817	0.023886	0.127353
DAG1	0.106745	0.0238796	-0.0311274
ZNF654	0.106598	0.0238367	-0.0417249
SND1	0.106519	0.0238367	-0.0337568
TNFAIP8	0.106444	0.0238367	-0.131425
STYX	0.106384	0.0238367	-0.0798533
ATG13	0.106345	0.0238367	-0.0626462
TRAF6	0.106306	0.0238367	0.0820426
KCNC2	0.105948	0.0236345	-0.136837
RPL23	0.10594	0.0236345	-0.0370274
UBR1	0.105905	0.0236345	-0.0381197
ERO1B	0.105798	0.0235935	-0.109566
ARFIP1	0.105696	0.0235571	-0.0548558
TMEM147	0.10563	0.0235566	0.0539489
IRX5	0.105341	0.0234004	-0.106965
WASHC4	0.105228	0.0234004	0.046127
WNK1	0.105221	0.0234004	-0.0435418
SDAD1	0.105158	0.0234004	0.0983575
ENTPD4	0.105144	0.0234004	0.0818405
SDC4	0.104478	0.0230006	0.079347
DDX56	0.10445	0.0230006	-0.117362
WDR3	0.104436	0.0230006	0.126286
PIGU	0.104388	0.0230006	-0.0497257
SF3B4	0.104374	0.0230006	-0.0809576
GTF2F2	0.104349	0.0230006	0.0907056
RAB10	0.104108	0.0228729	0.0317554
HPCAL1	0.104016	0.0228729	-0.0555532
GNL2	0.103998	0.0228729	-0.0819819
DOCK8	0.103935	0.0228729	-0.0408872
CFAP97	0.103853	0.0228729	-0.131024
CBL	0.10369	0.0228729	-0.0487955
MAL2	0.103662	0.0228729	-0.0883665
PPP1R1A	0.103539	0.0228729	-0.0578969
AKTIPP1	0.10344	0.0228729	-0.101027
CLK4	0.103431	0.0228729	-0.0494281
TENT5A	0.103392	0.0228729	-0.0753393
CDYL2	0.103329	0.0228729	0.111864
DESI1	0.103256	0.0228729	-0.06179
NUP205	0.103243	0.0228729	-0.0541963
DZIP3	0.103177	0.0228729	0.10666
ZNF318	0.103073	0.0228729	-0.0608211
ALDOAP1	0.102959	0.0228729	-0.10945
SEPTIN7P6	0.102931	0.0228729	-0.0712719
NPR2	0.102928	0.0228729	0.0749318
PPIL3	0.102906	0.0228729	0.0729915
ZNF330	0.10273	0.0227619	-0.0685629
PPIAP43	0.102637	0.0227342	-0.0674275
YBX3	0.102487	0.0226506	0.0640903
GLRX3P2	0.10184	0.0220691	0.0773576
STIP1	0.101529	0.021882	0.0528322
ELAVL1	0.101439	0.021882	0.0337072
CKAP4	0.101271	0.021882	-0.12879
CEP15	0.101229	0.021882	-0.0879173
ABCB9	0.101226	0.021882	-0.10497
AGAP3	0.10113	0.021882	0.0510077
RTRAFP1	0.101109	0.021882	-0.0676875
SLC25A3	0.101077	0.021882	0.0476764
ADAM19	0.101063	0.021882	-0.131134
RN7SKP185	0.100988	0.021872	0.0863201
SPG7	0.100853	0.0218032	0.0684416
RICTOR	0.100703	0.0217955	-0.0485406
UQCRC2P1	0.100702	0.0217955	0.110632
MFSD14A	0.100649	0.0217955	0.110784
SH2D3C	0.10043	0.0216749	-0.0912501
INHBA	0.100398	0.0216749	0.0967343
ATR	0.100192	0.0216151	0.0383355
AFTPH	0.100162	0.0216151	0.0353304
KIZ	0.100142	0.0216151	0.0797594
EEF1B2P6	0.0999979	0.0215366	-0.11263
NFIC	0.0998009	0.0214871	-0.0520184
SLC26A4	0.0997942	0.0214871	-0.0769945
PDZD2	0.0997454	0.0214871	0.065896
TCTA	0.0996103	0.0214871	-0.101162
RPS19P3	0.0995912	0.0214871	0.0636849
CTNNA1P1	0.0995562	0.0214871	0.0846509
havana	0.099209	0.0212052	0.0730778
PLXNB2	0.0990825	0.0211441	-0.0308163
ZNF771	0.099014	0.0211409	-0.111933
RAB11FIP5	0.0988903	0.0211242	-0.0744115
HOGA1	0.0988668	0.0211242	-0.107009
HERPUD2	0.0987971	0.0211198	-0.0430757
TMEM117	0.0986892	0.0210772	-0.0892169
RPA1	0.0984707	0.020924	0.102675
RPL9P18	0.0983341	0.0208736	-0.08859
ENPEP	0.0982063	0.0208736	-0.0763129
SMG5	0.0980681	0.0208736	0.0484447
SP3	0.0980499	0.0208736	0.0283816
FHIP1A	0.0979166	0.0208736	0.0795629
RAD23A	0.0978447	0.0208736	0.0605333
IFT74	0.0978313	0.0208736	0.0714644
PPRC1	0.0977867	0.0208736	0.0666924
EXOC5	0.09765	0.0208736	-0.0369313
EEF1A1P10	0.0975453	0.0208736	-0.0317838
PABPC1	0.0975031	0.0208736	-0.0292275
RPL18P13	0.0974914	0.0208736	-0.0679452
WEE1	0.0974197	0.0208736	0.0723758
WDR48	0.0972639	0.0208736	0.046627
MTMR11	0.097259	0.0208736	-0.115448
FAM174A	0.0972453	0.0208736	-0.0910788
RC3H2	0.0971648	0.0208736	0.0261398
ADRM1	0.0970562	0.0208736	-0.075432
NR2F1	0.0970311	0.0208736	-0.114834
VPS13B	0.0970178	0.0208736	-0.0320244
DEPDC5	0.0969725	0.0208736	0.0816019
SUPV3L1	0.0969571	0.0208736	-0.0860543
PPIAP78	0.096922	0.0208736	-0.0537023
NEXMIF	0.0966384	0.0207017	-0.121016
MAST4	0.0966195	0.0207017	0.0478316
TMEM63B	0.0964589	0.0207017	0.0341915
SMIM12	0.0962907	0.0207017	-0.11193
HNMT	0.0961448	0.0207017	-0.108931
MON2	0.0961124	0.0207017	-0.0405879
MCAM	0.0961047	0.0207017	0.114095
SAP18	0.0960793	0.0207017	0.0532937
CREB1	0.0960342	0.0207017	0.0317145
JMJD1C	0.0959123	0.0207017	-0.0299657
GLUD2	0.0958975	0.0207017	0.0555976
SDR39U1	0.0958727	0.0207017	0.0850955
RPLP0P5	0.0956964	0.0207017	-0.0930544
ZNF426	0.0956858	0.0207017	0.118579
SARS1	0.0954942	0.0207017	0.0405636
ATF6	0.0953206	0.0207017	0.0560852
TAF8	0.0952705	0.0207017	-0.0837168
ATP6V0A2	0.0951465	0.0207017	0.0855311
N4BP1	0.0950529	0.0207017	0.0585186
FAAH	0.0950345	0.0207017	0.0823514
RPS28	0.0949687	0.0207017	0.106312
PPIAP40	0.0949366	0.0207017	-0.0470648
PDCD11	0.0949105	0.0207017	-0.0778816
RIC8B	0.0949047	0.0207017	-0.033787
NOL4L	0.0948968	0.0207017	-0.0637798
RIT1	0.0948504	0.0207017	-0.102586
PA2G4	0.0947985	0.0207017	0.0410173
ENTPD7	0.0947311	0.0207017	0.0746084
UNC5C	0.0946679	0.0207017	0.0971914
NIN	0.0946427	0.0207017	-0.0827393
UBE2J2	0.0946175	0.0207017	-0.0966539
OSGIN2	0.0946146	0.0207017	-0.125515
CDAN1	0.0946092	0.0207017	-0.110689
FKBP1A	0.0944729	0.0206987	-0.0556603
EDF1	0.0944337	0.0206987	0.0700351
SNRPE	0.0943655	0.0206987	0.0473466
SPSB1	0.0943474	0.0206987	0.140814
HNRNPKP2	0.0941383	0.0206727	-0.0762544
PLD3	0.0940212	0.0206727	0.0567439
MCTS1	0.0939977	0.0206727	0.0367449
DNAJC1	0.0939961	0.0206727	-0.0402777
MYO1C	0.0939954	0.0206727	0.0363311
GDAP2	0.0939336	0.0206727	0.0667184
HNRNPL	0.0936546	0.0206712	-0.0332828
CAAP1	0.0936477	0.0206712	0.108812
CLINT1	0.0935941	0.0206712	-0.0317358
PARG	0.0935699	0.0206712	-0.0445688
SMAD6	0.093401	0.0206712	0.063381
MEGF9	0.0932996	0.0206712	-0.06363
NIBAN2	0.0932887	0.0206712	-0.0582612
ARPC3	0.0932632	0.0206712	-0.0669701
havana	0.093214	0.0206712	-0.100546
ITGA7	0.0931609	0.0206712	0.116463
SERBP1	0.0931078	0.0206712	0.0309155
PFKP	0.0929808	0.0206712	0.0983853
AGK	0.0929608	0.0206712	0.0800507
MYO10	0.0929322	0.0206712	-0.0403505
FYCO1	0.0927244	0.0206712	-0.0801941
TNPO1P2	0.0926579	0.0206712	-0.0974685
SMIM15	0.092536	0.0206712	-0.0942349
LUC7L	0.092523	0.0206712	-0.0408601
ACTR2	0.0925089	0.0206712	0.0325505
UBE2L3	0.0924881	0.0206712	0.0495074
WBP2	0.0923963	0.0206712	-0.0489269
havana	0.0923852	0.0206712	-0.0493806
PEX6	0.0923731	0.0206712	0.0828359
ATP2B2	0.0923644	0.0206712	0.0991606
ZNF598	0.092232	0.0206712	-0.086098
RPS19	0.092168	0.0206712	0.0342719
STX18	0.0921663	0.0206712	0.066852
PHKA1	0.0921265	0.0206712	0.0460402
RNMT	0.0919817	0.0205907	-0.0737074
SOCS5	0.0918439	0.0205448	0.0704927
CUL1P1	0.0918071	0.0205448	-0.108102
TMEM50A	0.0915672	0.0204553	-0.0880059
PAX8	0.0915612	0.0204553	-0.0343511
ERCC3	0.0915247	0.0204553	0.0598469
UBTD1	0.0912938	0.0204288	0.0957276
CLIC5	0.0912295	0.0204288	0.0712549
TXNDC15	0.0911389	0.0204288	-0.109917
EPC2	0.0910844	0.0204288	-0.0277332
RAP1BL	0.0910761	0.0204288	-0.0561379
AP3D1	0.0910031	0.0204288	-0.0507191
KLF4	0.0909873	0.0204288	-0.0726296
SLC9A7	0.0909827	0.0204288	-0.0831396
GDI2	0.0908987	0.0204288	-0.0321545
NELFE	0.0908558	0.0204288	0.0772743
MTSS1	0.0907128	0.0204155	-0.0393367
havana	0.0906248	0.0204155	-0.0752634
UBE2W	0.0905997	0.0204155	0.0463223
TWSG1	0.0905388	0.0204155	-0.0917298
AEBP1	0.0905216	0.0204155	-0.0486276
ZNF76	0.0903602	0.0203376	-0.0874784
TXN2	0.0903154	0.0203376	-0.0892123
EEIG2	0.0901299	0.020321	0.0640459
LIMS2	0.0901199	0.020321	0.0972342
BMP7	0.0901065	0.020321	0.0716143
NSRP1	0.0900318	0.0203105	-0.105207
FZD4	0.089872	0.020287	0.0269605
PYGO2	0.0898226	0.020287	-0.109847
MAPK8IP3	0.0898161	0.020287	-0.0533884
SBNO1	0.0893876	0.0199848	0.0275396
havana	0.0893259	0.0199848	-0.064444
SIAH1	0.0892481	0.0199848	0.0455992
RAP2C	0.0892419	0.0199848	-0.0316349
havana	0.0891938	0.0199848	0.0905699
EHMT1	0.089073	0.0199662	-0.0512321
TRIOBP	0.0887795	0.0199662	0.088097
GSTM3	0.0887329	0.0199662	-0.0551299
LINC-PINT	0.0886923	0.0199662	-0.0731048
CUL4B	0.0886887	0.0199662	-0.0318894
MIX23	0.0886139	0.0199662	0.0510192
GSK3B	0.0886052	0.0199662	0.0286525
DCBLD2	0.0886029	0.0199662	-0.0834526
IST1	0.0885763	0.0199662	0.0481297
BOLA3	0.0884659	0.0199662	0.107483
MAN2B2	0.0884469	0.0199662	-0.0997818
LIMCH1	0.0884063	0.0199662	-0.0506156
LNPK	0.0883438	0.0199662	0.0616655
EEF1A1P12	0.0882098	0.0198962	-0.0402363
FOXK2	0.0879812	0.0198274	-0.0590243
RAE1	0.087975	0.0198274	0.0812134
IGSF9B	0.0879283	0.0198274	-0.0860375
PHF3	0.08785	0.0198274	0.0337977
EMSY	0.0877903	0.0198274	0.0289313
GABRB3	0.0875499	0.0198274	-0.179534
HSPA4	0.0874523	0.0198274	0.0309466
SHOC2	0.0874511	0.0198274	0.0335762
UBXN1	0.0873555	0.0198274	-0.0517381
CARM1	0.0873314	0.0198274	0.0485912
RNF217	0.0873275	0.0198274	-0.0644075
YTHDF1	0.0872908	0.0198274	0.0479105
ZKSCAN1	0.0872878	0.0198274	-0.0394597
HCG11	0.0872475	0.0198274	-0.098267
RAP1GDS1	0.0869159	0.0196195	-0.0392993
SHPRH	0.0868834	0.0196195	0.0489913
SHC1	0.0868484	0.0196195	-0.0498398
FMR1	0.0867716	0.0196065	0.0240944
APMAP	0.086662	0.0195819	0.0899113
SWT1	0.0865747	0.0195819	0.0963848
MRPL52	0.086556	0.0195819	-0.0932131
PCBP1-AS1	0.0864408	0.019576	0.0710744
PRDM2	0.0864227	0.019576	-0.0496195
ARHGEF26	0.0862202	0.0195739	0.108548
havana	0.0861862	0.0195739	0.0386777
PPM1D	0.0861015	0.0195739	-0.0771592
VLDLR	0.0860864	0.0195739	0.0320068
BRD7	0.0860029	0.0195739	-0.0466246
havana	0.0859317	0.0195739	0.074714
AGRN	0.0859195	0.0195739	-0.0799484
ADCY6	0.0859115	0.0195739	-0.0315417
MED7	0.0856897	0.0194526	0.0640735
CDV3	0.0856431	0.0194526	0.0342727
NAT10	0.0855995	0.0194526	-0.0654483
FAT1	0.0854357	0.0193968	0.0416933
PRPF4	0.0853975	0.0193968	0.0538926
MCM3AP	0.085353	0.0193968	0.0963986
ZNF131	0.0851406	0.0193846	0.0389572
RAB11FIP2	0.0851343	0.0193846	-0.043004
CAPZA1	0.0851267	0.0193846	0.0360045
USP45	0.0850868	0.0193846	-0.0918416
SANBR	0.0849564	0.0193243	0.0624682
MCC	0.0848995	0.0193243	-0.0866924
GAPDHP60	0.0845858	0.0192696	-0.092682
SULF1	0.0844781	0.0192696	0.0852497
PSMA6P1	0.0844056	0.0192696	0.0459489
TTC13	0.0844014	0.0192696	-0.0824514
ZBTB40	0.0843367	0.0192696	-0.101724
RAMP2	0.0843316	0.0192696	-0.0962453
SLC6A8	0.0842789	0.0192696	-0.0529134
TOM1L1	0.0842751	0.0192696	0.105861
Y_RNA	0.0841726	0.0192696	-0.180823
FAM171A1	0.0841102	0.0192696	0.0447037
NSDHL	0.0840661	0.0192696	0.109538
SMCR8	0.084036	0.0192696	0.0405443
GPN1	0.0840202	0.0192696	0.0994784
PRKCQ	0.0835448	0.0190113	0.104144
EIF3D	0.0834496	0.0190113	-0.0345881
MOSPD1	0.0834295	0.0190113	0.0594197
KRT8P10	0.0833884	0.0190113	0.0763823
AGO3	0.0833822	0.0190113	-0.0351777
ZFYVE1	0.0833537	0.0190113	0.0434576
KREMEN1	0.0833186	0.0190113	0.0642064
PON2	0.0831493	0.0189685	-0.0841605
KCND3	0.0831342	0.0189685	-0.0864929
SEC13	0.083086	0.0189685	0.051399
EED	0.0830085	0.0189543	0.0343843
TAB2	0.0828594	0.0188685	0.0285674
STARD8	0.0824981	0.0185704	-0.0699681
NFYC	0.0824327	0.0185682	0.0354893
DHX36	0.0822493	0.0184481	0.0334353
KCTD17	0.0821742	0.0184361	-0.0479501
DYNC1LI2	0.0819779	0.018377	-0.038034
AATF	0.0818959	0.018377	-0.0910961
RDXP3	0.0818865	0.018377	-0.0693866
RPL36	0.0818602	0.018377	0.0544144
ensembl	0.0817757	0.018377	-0.0710872
UPF1	0.0817048	0.018377	-0.0338453
ZC3H7B	0.0816727	0.018377	0.0319921
ZBED4	0.0814678	0.0182895	-0.0989663
TPT1P4	0.081459	0.0182895	0.0421634
RPL3P7	0.081326	0.0182197	0.0846978
MED10	0.0809747	0.0179315	-0.0867869
SF3A1	0.0806944	0.0178098	0.0320138
RNF187	0.0806651	0.0178098	0.0875986
FAM199X	0.0806637	0.0178098	-0.0514781
KLF3	0.0805813	0.0177905	-0.0431313
SSX2IP	0.0804464	0.0177564	0.0825065
CIB1	0.0804211	0.0177564	0.064301
KIN	0.0802071	0.0177198	-0.0919874
ZNF777	0.0799669	0.0177198	0.0705833
CYBA	0.0799384	0.0177198	0.0738362
MOB1A	0.0799029	0.0177198	-0.0416023
RPS10P4	0.0798771	0.0177198	0.0853037
CEP57	0.0798594	0.0177198	-0.0616546
RBM15B	0.0798323	0.0177198	-0.0732707
BCAS2	0.0797087	0.0177198	-0.0587374
ZBTB33	0.0797015	0.0177198	0.0382982
RPLP0P6	0.0797001	0.0177198	0.0321602
EIF5AP2	0.0796913	0.0177198	-0.0890953
havana	0.0794575	0.0175489	-0.0434187
KLHL28	0.0793074	0.0174617	0.0521587
PHACTR4	0.0791221	0.0174004	0.0705526
ACACA	0.0791202	0.0174004	0.0338814
RUNX1T1	0.0789059	0.0172812	0.0573091
RPS15	0.0788282	0.0172812	0.0383918
TNPO3	0.078783	0.0172812	0.0290337
UACA	0.0787494	0.0172812	-0.0699237
RPS20	0.0786188	0.0172412	-0.0494778
SF3A3	0.0785836	0.0172412	-0.0363853
KLC2	0.0784811	0.0172015	-0.0595899
SLC35A5	0.0782794	0.0170982	0.0714372
TUT7	0.0781847	0.0170982	-0.0332679
COX4I1	0.0781144	0.0170982	0.0941722
NR4A2	0.0780994	0.0170982	-0.0786003
SLC16A10	0.078004	0.0170982	-0.0979054
ZFHX2	0.0779767	0.0170982	0.0489871
PDS5A	0.077928	0.0170982	0.0217304
ITCH	0.0778745	0.0170982	-0.0578685
NOVA1	0.0777259	0.0170982	0.0550469
FRMD4B	0.0776662	0.0170982	0.054019
MORF4L2	0.0776113	0.0170982	0.0290807
FBXO11	0.0775402	0.0170982	0.0211904
FLCN	0.0774453	0.0170982	0.0629878
KANSL2	0.0773058	0.0170982	-0.0421683
RNF115	0.077262	0.0170982	0.0390972
ZBTB1	0.0771832	0.0170982	-0.045651
NOL10	0.077159	0.0170982	-0.0646205
ROCK1	0.0771426	0.0170982	-0.0272809
POLE3	0.0771337	0.0170982	-0.0730984
RNGTT	0.0771209	0.0170982	-0.0435076
KLHL18	0.0770288	0.0170982	0.0679314
SLC35B3	0.0769971	0.0170982	-0.0706642
COQ10A	0.0768972	0.0170982	0.0629948
RBBP4P4	0.0768717	0.0170982	0.0482286
EPB41L4A	0.0767914	0.0170804	-0.079755
FKBP9	0.0766778	0.0170295	0.0519229
ZNF865	0.0764089	0.0168232	-0.0952366
SEC23IP	0.0763146	0.0167916	-0.0473734
GPR162	0.0762388	0.0167812	0.0754666
STK3	0.0761132	0.0167812	-0.0447979
DNM1L	0.0759733	0.0167812	-0.0273616
RPSAP28	0.0759406	0.0167812	-0.0850377
SNRNP200	0.0759309	0.0167812	0.0229219
CNOT7P1	0.0759288	0.0167812	0.0869893
HLA-DQA2	0.0758607	0.0167757	0.148231
MYO1D	0.07576	0.0167375	-0.0270272
AQP4	0.0756852	0.0167252	0.184951
WDR36	0.0755361	0.0166801	0.0542961
APP	0.0755126	0.0166801	0.0194966
ATP2B3	0.0754526	0.0166801	-0.0872423
RASSF3	0.0751724	0.0164921	0.0964588
HMGB1P6	0.0751396	0.0164921	0.0297612
VAMP8	0.0750564	0.0164714	0.073818
DAP3	0.0749275	0.016405	0.0530677
PLCG1	0.0747024	0.0163418	-0.028366
MAN2C1	0.0746618	0.0163418	0.0541105
SDF4	0.0746139	0.0163418	-0.0539583
RPL38	0.0745742	0.0163418	-0.0639063
ARPC5	0.0745521	0.0163418	-0.0415818
AP3B1	0.0743864	0.0162385	0.0269888
BTF3P16	0.0740844	0.0159989	-0.0418243
SNRNP40	0.0739872	0.015964	-0.0709755
DPY30	0.073752	0.0158053	0.053012
DPAGT1	0.0736547	0.0158053	0.0661869
EIF4BP7	0.0735847	0.0158053	-0.0336433
TDRD7	0.0735789	0.0158053	0.0613673
RPL37A	0.0733122	0.0157141	-0.0298495
MED8	0.073292	0.0157141	0.0634542
CCDC186	0.0732653	0.0157141	-0.0451339
MTCH1	0.0732385	0.0157141	0.0281074
SLC23A2	0.0731249	0.0156629	0.0442783
FNDC4	0.0730175	0.0156178	-0.0927666
DOT1L	0.072836	0.0155996	-0.0608987
havana	0.0728349	0.0155996	0.0267834
EP400	0.0727397	0.0155996	-0.0433253
MSL2	0.0727128	0.0155996	0.0203435
TOMM22P5	0.0723241	0.0155996	-0.0915062
TM2D1	0.0722091	0.0155996	0.0438814
GPRC5C	0.0721639	0.0155996	0.051774
KCNJ1	0.0721432	0.0155996	-0.0380696
HAT1	0.0721191	0.0155996	0.0354404
HNRNPU	0.0721145	0.0155996	-0.0188132
RAB27A	0.0721115	0.0155996	-0.0860926
RPS5	0.0720698	0.0155996	-0.0441277
KCTD6	0.0720191	0.0155996	-0.0657129
SF3B5	0.0718587	0.0155996	-0.063755
PRMT9	0.0717759	0.0155996	-0.0657407
SUPT5H	0.0717582	0.0155996	0.0295491
MYH11	0.0717448	0.0155996	-0.0256773
CSNK1G1	0.0716548	0.0155996	-0.0613254
RTRAF	0.0716478	0.0155996	-0.0265483
PEBP1	0.0716422	0.0155996	0.0509415
HELZ	0.0716416	0.0155996	-0.029118
KIFC3	0.0715366	0.0155996	0.0401554
PEX3	0.0714762	0.0155996	0.0593969
VEPH1	0.0714243	0.0155996	-0.0938781
havana	0.0713073	0.0155996	-0.0740124
SBDS	0.0712314	0.0155996	-0.0475743
NPM1P8	0.0712041	0.0155996	0.070854
KATNBL1	0.0711209	0.0155996	0.0778703
PUS7	0.0711157	0.0155996	0.0949474
SLC4A7	0.0710664	0.0155996	-0.0417553
IPO9	0.0710564	0.0155996	-0.0282011
YWHAQ	0.0710103	0.0155996	-0.0229016
ACTA2	0.0709148	0.015572	-0.0394586
HNRNPA3P2	0.0708217	0.015572	-0.0768483
ZNF768	0.0707966	0.015572	-0.0535767
RPS11	0.0706883	0.0155441	-0.0374028
USP10	0.0706448	0.0155441	0.0800065
ATP6V1E1P3	0.0705436	0.0155049	0.0564607
PDS5B	0.0701664	0.0153219	-0.0304
KLHL7	0.0701273	0.0153219	-0.0290419
TGFBR3	0.0699752	0.0153219	-0.052504
PRXL2A	0.0698724	0.0153219	0.0506217
LMBR1	0.0698586	0.0153219	0.0817773
THOC1	0.0698506	0.0153219	-0.0337854
MAPRE2	0.0698361	0.0153219	0.0322721
ERH	0.0698111	0.0153219	0.0406774
COBL	0.0698033	0.0153219	-0.0684285
TPP2	0.0695306	0.0151735	-0.0249554
PARVA	0.0694658	0.0151735	-0.0298044
EGFLAM	0.0693749	0.0151735	-0.0853375
PITPNB	0.0693693	0.0151735	-0.031429
DYSF	0.0692874	0.0151735	0.0446481
ATP6V0D1	0.0692838	0.0151735	-0.0387617
CRKL	0.0690064	0.0150371	0.0502372
havana	0.0688376	0.0150371	0.0662799
RFX3	0.0687873	0.0150371	0.0264525
NOMO2	0.0687445	0.0150371	-0.0747591
KDM4A	0.0687437	0.0150371	0.0512308
ACBD5	0.068739	0.0150371	0.0335143
PRKD1	0.0687148	0.0150371	0.0481114
P3H2	0.0685998	0.0149839	-0.054215
MMS19	0.0682804	0.0148681	-0.0599122
PSMD4	0.0680974	0.0148681	0.041684
AP5M1	0.0680551	0.0148681	0.0357199
RNU4-1	0.0680515	0.0148681	-0.140387
RPS18P12	0.0680435	0.0148681	0.0810032
havana	0.0680238	0.0148681	-0.0694532
POFUT1	0.0680011	0.0148681	0.0821106
EIF3K	0.0679902	0.0148681	0.0366466
RNF6	0.0678198	0.0148308	0.0397012
DOCK4	0.0678063	0.0148308	-0.0316726
RFESD	0.0677095	0.0148308	0.0728999
RPL15P3	0.0677062	0.0148308	-0.0857926
ZNF142	0.0675496	0.0147706	-0.0597108
PLEKHG3	0.067257	0.0147706	-0.0400861
SLC6A6	0.067151	0.0147706	0.0327852
H3P6	0.0671495	0.0147706	0.0432295
PGD	0.0671479	0.0147706	0.0540518
ACER3	0.0670922	0.0147706	-0.0680459
ARL8A	0.0670369	0.0147706	0.0296743
SLC9A3	0.0670158	0.0147706	0.0661724
SPA17	0.0669892	0.0147706	-0.082845
SRF	0.0669254	0.0147706	0.0304083
ABTB2	0.066891	0.0147706	0.0825992
KCNC3	0.0668643	0.0147706	0.0772814
DCAF6	0.0668453	0.0147706	-0.0263948
ARMC8	0.0665512	0.014555	-0.0253489
ATXN7L3	0.0664628	0.014555	-0.0238664
GTF3C3	0.0663465	0.014555	-0.0342904
CHN2	0.0663444	0.014555	0.0395366
MT-RNR2	0.0662297	0.014555	-0.148568
SNRK	0.0662008	0.014555	0.0300151
RAB35	0.0661991	0.014555	0.0294124
MAP2K1	0.0661243	0.0145416	-0.0478803
MLLT10	0.0660045	0.0145052	0.022207
PROX1	0.0658483	0.0145052	-0.0833937
MINK1	0.0658119	0.0145052	0.0202213
DGCR8	0.0657147	0.0145052	-0.0325259
SLC30A7	0.0656847	0.0145052	0.0436697
SHLD2	0.0656821	0.0145052	0.0815978
LSM14B	0.0656577	0.0145052	-0.0301918
YY1AP1	0.0652939	0.014447	0.0760595
IK	0.0652056	0.014447	-0.0231465
NIBAN1	0.065194	0.014447	-0.0578445
NR2F2	0.0651839	0.014447	0.0168866
PMM2	0.0651721	0.014447	0.0632139
DLG5	0.0651592	0.014447	0.0341809
KIAA1549	0.0650874	0.014447	0.0510322
TNFAIP1	0.0650753	0.014447	-0.0326692
havana	0.0649663	0.014447	0.0396993
BAZ2B	0.0649402	0.014447	-0.0246536
RNF149	0.0648804	0.014447	0.0408289
TMX2P1	0.0647424	0.014447	-0.0719513
LRP5	0.0647343	0.014447	-0.0424877
N4BP2L2	0.0647211	0.014447	0.0302573
ANKMY2	0.0646794	0.014447	0.0603572
ZFP91	0.0644432	0.0143526	-0.0364816
GRIA4	0.0644416	0.0143526	0.0442647
SF3B3	0.0642039	0.0143526	-0.0233269
KMT2C	0.0641041	0.0143526	0.0267485
MAK16	0.0639946	0.0143526	-0.070618
MAP7	0.0639588	0.0143526	0.0431193
ZNF282	0.0639102	0.0143526	-0.0581685
SLC41A1	0.0638386	0.0143526	-0.0397581
BRMS1	0.0637269	0.0143526	-0.068433
SACM1L	0.0636979	0.0143526	0.0282445
HECA	0.0636514	0.0143526	-0.0425052
ATP6V0E1	0.0635966	0.0143526	0.0464757
RPL19	0.0635945	0.0143526	0.0187973
MAML1	0.0635924	0.0143526	-0.0568622
PSMA7	0.063517	0.0143526	-0.0264634
BMPR2	0.0635111	0.0143526	-0.0202407
PRKACB	0.0634417	0.0143526	0.0454694
SOX6	0.0634104	0.0143526	0.0244053
SAMD4A	0.0633931	0.0143526	-0.037597
ANTXR2	0.0633595	0.0143526	-0.0441191
PBRM1	0.0632462	0.0143526	0.0171335
CEP76	0.0632389	0.0143526	-0.0659319
GCC2	0.0630841	0.0142589	0.0350083
NOVA2	0.0630046	0.0142405	-0.0675358
SIRT1	0.0629031	0.0142221	0.0326365
GNA13	0.0628641	0.0142221	-0.0306721
SNORD94	0.0627596	0.0141787	0.0789649
ZBTB21	0.0626255	0.0141574	0.0536441
DIS3L2	0.0625171	0.0141574	0.0330488
ADGRA2	0.062482	0.0141574	0.0652826
ZNF451	0.0624658	0.0141574	-0.0343916
NEDD1	0.0624332	0.0141574	0.0589355
METTL14	0.0622727	0.0140579	-0.0398001
PEX2	0.0620098	0.013856	-0.0526241
KDM6B	0.0618235	0.0137515	0.0240905
BTBD10	0.0617833	0.0137515	0.0394722
RPS23P1	0.061564	0.0135931	0.0809401
PPA1	0.0614179	0.013508	0.0749526
MYH10	0.061315	0.0134661	0.0259583
MFFP2	0.0610798	0.0132917	0.0672394
INTS14	0.060882	0.0132031	-0.0335593
GPR107	0.0608693	0.0132031	-0.0684111
THAP12P2	0.0606221	0.0131365	-0.0551738
MARCHF3	0.0605107	0.0131365	0.0497579
LNPEP	0.0603166	0.0131365	-0.028734
SPAST	0.0602781	0.0131365	0.0473387
PPP1R8	0.0601912	0.0131365	-0.0489141
HTATSF1	0.0601882	0.0131365	-0.0546321
PPIAP13	0.0599616	0.0131365	-0.0316218
ORC4	0.0599481	0.0131365	-0.0415658
ELF1	0.0599431	0.0131365	-0.0312223
CORO1C	0.0599288	0.0131365	0.0323949
RRAGB	0.059912	0.0131365	-0.0575518
havana	0.0599033	0.0131365	0.0528915
SSR2	0.059871	0.0131365	-0.0515424
CXXC1	0.0598471	0.0131365	-0.0435979
NAB2	0.0598297	0.0131365	0.0423252
CIAO1	0.059829	0.0131365	0.0393037
RAB33B	0.0597683	0.0131365	0.0701183
YBX1P2	0.0596829	0.0131224	0.0350597
NDUFV2P1	0.0595478	0.0131224	0.0323733
ZBTB2	0.0595149	0.0131224	-0.0702888
PSMC2P1	0.0594525	0.0131224	-0.0414453
ZNF3	0.0594504	0.0131224	0.0548303
DTNBP1	0.0591828	0.0129812	0.0449732
MOSPD2	0.05908	0.0129812	-0.0437234
ACSS3	0.059052	0.0129812	0.0431386
POLR2MP1	0.0590247	0.0129812	0.0682988
MARF1	0.0589807	0.0129812	-0.0314717
H2AZ1	0.0589045	0.0129812	-0.0202289
ACVR1B	0.0588329	0.0129812	0.0270192
HBB	0.0587661	0.0129812	0.0659419
NSMCE1	0.058731	0.0129812	0.0757561
DAB2IP	0.0586843	0.0129812	-0.0222447
STX8	0.0586416	0.0129812	0.0583088
AMOTL2	0.0585228	0.012923	-0.0425039
MFN1P1	0.0583183	0.0127791	0.0533024
BFAR	0.0581372	0.0127075	-0.0577203
HEATR1	0.0580281	0.0127075	-0.0635194
DYRK1B	0.0580004	0.0127075	0.0298598
CEP295	0.0578554	0.0127075	-0.0685647
TAOK1	0.0578429	0.0127075	0.0158522
ADD3	0.0578175	0.0127075	-0.0297159
AMBRA1	0.0577552	0.0127075	-0.0180032
ZCCHC7	0.057744	0.0127075	0.0405111
AGFG2	0.0577014	0.0127075	0.0657733
TRAPPC6B	0.0575893	0.0127066	0.0393334
EPAS1	0.0575794	0.0127066	0.0253025
TSEN15	0.0573942	0.0126479	0.0664947
AFAP1L2	0.0573738	0.0126479	0.0626338
TLE3	0.0573196	0.0126479	-0.0226083
ZMYM2	0.0571125	0.0126479	-0.0187583
CFAP20	0.0570637	0.0126479	0.0494289
ANXA2	0.0570093	0.0126479	0.0382962
LRCH1	0.0569523	0.0126479	-0.0422597
CLN6	0.0569223	0.0126479	0.0455156
LARGE1	0.0568677	0.0126479	-0.0621585
EEF1B2	0.0568595	0.0126479	-0.0313186
ANAPC7	0.0568283	0.0126479	-0.033004
SIL1	0.056795	0.0126479	-0.0636727
SLC39A13	0.0567047	0.012618	0.0638803
PPP1R14B	0.0565087	0.012556	-0.0522083
PREB	0.0562687	0.012556	0.0445491
COG1	0.0562486	0.012556	-0.0538061
RBL2	0.056185	0.012556	0.0236436
PPP4R2	0.0561835	0.012556	0.025922
RHOT2	0.05618	0.012556	0.0583108
LGMNP1	0.0561663	0.012556	0.0500071
ZBTB43	0.0561597	0.012556	0.0282806
havana	0.0559876	0.0124444	-0.040154
TRIT1	0.0558812	0.0124294	-0.0491
PCED1A	0.055852	0.0124294	0.0679459
RAB11A	0.0556227	0.0123654	-0.0212154
TMEM260	0.0554242	0.0123654	-0.0332155
MORC2	0.0554185	0.0123654	0.0343022
DEF8	0.0553193	0.0123654	-0.0462953
CDH1	0.0552993	0.0123654	0.0548304
DVL3	0.0551567	0.0123654	-0.0253219
ALAS1	0.0551171	0.0123654	0.0308898
UBE2MP1	0.0550847	0.0123654	-0.048268
RPS27	0.0549555	0.0123654	0.0298512
MAPK8	0.054855	0.0123654	-0.0226579
ELOCP3	0.0548512	0.0123654	0.0376789
DCTN4	0.0548266	0.0123654	-0.035439
RRAS2P1	0.0546641	0.0123654	0.0498367
FBXW2	0.0546059	0.0123654	-0.019241
ARAF	0.0545343	0.0123654	-0.0273542
SINHCAF	0.0545299	0.0123654	-0.0443487
MTND3P4	0.0544901	0.0123654	0.0646634
HNRNPCL1	0.0544758	0.0123654	0.069008
RPS27AP15	0.0544556	0.0123654	0.0521211
PUF60	0.054416	0.0123654	0.0266611
GALNT7	0.0542573	0.0123654	-0.0304075
LRRC59	0.0542528	0.0123654	-0.0349534
SMNDC1	0.0541984	0.0123654	-0.0334997
TINAGL1	0.0541446	0.0123654	-0.0553059
TAF11	0.0541423	0.0123654	0.0587925
RFC1	0.0541235	0.0123654	-0.0457792
RPL19P6	0.0541126	0.0123654	-0.0287792
VPS26B	0.0541022	0.0123654	-0.0283663
CYFIP2	0.0539685	0.0123489	0.022815
ECHDC2	0.0538747	0.0123489	-0.0595572
RACK1P1	0.0538515	0.0123489	0.0651974
NUP155	0.0538453	0.0123489	0.0471461
ITPA	0.0536749	0.0122446	0.0678921
LAMTOR2	0.0535943	0.0122446	0.0344971
TUBB2A	0.0535222	0.0122446	0.0600533
ANAPC1	0.0535008	0.0122446	-0.0363174
CBFB	0.0534337	0.0122375	-0.0288107
FNTAP2	0.0533583	0.0122221	-0.0691799
ATP5F1AP8	0.0530907	0.0120674	0.0457389
CHCHD1	0.0530754	0.0120674	0.0531998
TRIM3	0.0529761	0.0120674	-0.027077
GAPDHP44	0.0529636	0.0120674	-0.0589745
KMT5A	0.0528862	0.01205	0.0398912
JAGN1	0.0527718	0.0120096	0.040239
PSMA5	0.0526941	0.0120096	0.0247028
ANP32E	0.0526201	0.0120096	0.0221856
ANXA7	0.0525847	0.0120096	0.0312581
CAP1P1	0.0524388	0.0120096	-0.0314113
CDH16	0.0523465	0.0120096	0.0366677
BZW1P1	0.052136	0.0120096	-0.0467828
PPT1	0.0520465	0.0120096	-0.0319619
ELL2P1	0.0520086	0.0120096	0.0405853
havana	0.051939	0.0120096	0.0355657
MFAP1	0.0519288	0.0120096	0.0208393
ORMDL1	0.0519222	0.0120096	0.0579513
ARHGEF3	0.0517253	0.0120096	0.0341652
TRAM1	0.0517191	0.0120096	0.0321952
ACTR1A	0.0516522	0.0120096	0.0221257
POTEE	0.0515808	0.0120096	0.0435119
ENPP5	0.0515579	0.0120096	-0.0281656
ELK4	0.0515381	0.0120096	0.0351938
TRIR	0.051534	0.0120096	0.0265251
CCDC32	0.0515153	0.0120096	0.0569425
RPL10P16	0.0514129	0.0120096	0.0390516
RPL5P30	0.0514109	0.0120096	0.0664158
KBTBD4	0.0513771	0.0120096	-0.0374338
TOX4	0.0513429	0.0120096	0.0243641
TBC1D17	0.0512508	0.0120096	-0.0633957
PXDN	0.0512191	0.0120096	0.050482
PIKFYVE	0.0511424	0.0120096	-0.0155985
PSMC1P11	0.0510301	0.0120096	-0.0387938
SIK2	0.0510296	0.0120096	-0.0243415
CPQ	0.051009	0.0120096	-0.0244837
HERC2	0.0509908	0.0120096	-0.025318
RAD17	0.0506246	0.0117032	0.0558882
CSRP2P2	0.05051	0.0116932	0.0595976
RPS27P9	0.0504953	0.0116932	0.0338926
ZCCHC2	0.0503693	0.0116659	0.0236786
DLG3	0.0503034	0.0116659	0.0201141
DGKH	0.0502889	0.0116659	-0.0318131
RBM18	0.0500755	0.0115121	-0.0318492
ALG5	0.049958	0.0114543	-0.0405815
PXN	0.0498855	0.0114414	0.0320762
CDKL5	0.0497848	0.0114004	-0.0281863
LAPTM4BP1	0.0496919	0.011367	-0.0505844
STAB1	0.0494419	0.0111767	-0.0613243
PHAF1	0.0491358	0.0110186	-0.0324316
HYI	0.0491347	0.0110186	0.0618635
TSR1	0.049105	0.0110186	0.0534879
RPS27AP9	0.048965	0.0109877	0.0270462
VPS37D	0.0488729	0.0109877	-0.0571136
PCDH19	0.0488386	0.0109877	0.0621982
GNA12	0.0487954	0.0109877	0.026891
IL6ST	0.0487162	0.0109877	0.0312591
ILKAP	0.0487088	0.0109877	-0.0308801
EIF3M	0.0486571	0.0109877	0.0194239
RCC1	0.0485621	0.0109522	-0.0599161
PARK7	0.0484497	0.0109197	0.0446142
PCK2	0.0484107	0.0109197	-0.0421217
APH1A	0.0481814	0.010817	-0.0227739
LMNA	0.0481283	0.010817	-0.0269016
RPL13P12	0.0481083	0.010817	0.0593116
SUMO2	0.047977	0.010817	-0.0161408
MARVELD2	0.0479084	0.010817	-0.0601217
PHF5A	0.0478656	0.010817	-0.055213
VSTM2A	0.047841	0.010817	-0.0546432
NME2P1	0.0477872	0.010817	-0.0591086
FBXO32	0.0477727	0.010817	-0.055099
BTRC	0.0476619	0.0107656	-0.0290977
PARD3	0.0475802	0.0107434	0.0291579
COX5AP1	0.047319	0.0105889	0.0481192
TP53BP2	0.0472355	0.0105889	0.0298593
BPTF	0.0471773	0.0105889	0.0175294
ASAH1	0.0471303	0.0105889	-0.0276906
TAF1L	0.0471287	0.0105889	-0.0279609
CRTC3	0.0469745	0.0105542	-0.0502203
SOCS2	0.046957	0.0105542	0.0450503
PTPA	0.0468556	0.0105542	0.0309705
SMARCA5	0.0467534	0.0105542	0.0140847
BZW1P2	0.0467392	0.0105542	-0.0213172
GXYLT1	0.0467153	0.0105542	-0.0581332
PTAR1	0.0466786	0.0105542	0.0444194
RUFY2	0.0465463	0.0105315	-0.0464244
ANP32A	0.0465372	0.0105315	0.025758
MIGA2	0.0464107	0.0104643	-0.0527587
MARK4	0.0462284	0.0104572	0.0221629
TSN	0.0462101	0.0104572	0.0267899
ATP1B3	0.0461664	0.0104572	0.0440308
C1orf21	0.0461574	0.0104572	-0.0346104
IFT172	0.0461072	0.0104572	-0.0239752
PRRX1	0.0459819	0.0103911	0.0334269
DPF2	0.0456537	0.0101221	-0.0250657
FYTTD1	0.0453636	0.0100024	-0.0347486
THUMPD1	0.0453252	0.0100024	0.0369412
PIK3C2B	0.0452877	0.0100024	-0.0350178
UFC1	0.0451814	0.0100024	0.02225
ACTR1AP1	0.0450633	0.0100024	-0.0481112
ATXN10	0.0450059	0.0100024	0.0575487
METTL3	0.0449564	0.0100024	0.0389467
CDC42BPB	0.0449364	0.0100024	0.0215943
BTD	0.0449106	0.0100024	0.0565805
SKIDA1	0.0449068	0.0100024	0.0295514
CHST2	0.0448828	0.0100024	-0.0515373
CDC27	0.0447888	0.00996757	-0.0154972
IRS1	0.044646	0.00989591	0.0353304
RNF138	0.0445989	0.00989591	0.0391545
ERRFI1	0.0445298	0.00988593	-0.0609289
PIP5K1A	0.0444253	0.00984055	-0.0563123
CDKL1	0.0443454	0.00983077	-0.0403815
KPNB1	0.0442973	0.00983077	-0.0135021
AVL9	0.0442009	0.00980573	-0.0225751
MED25	0.0441044	0.00980573	0.0369123
COG6	0.0440947	0.00980573	-0.0451701
HSD11B2	0.0440359	0.00980573	0.060715
FRAS1	0.0439046	0.00978859	0.0303453
KMT5B	0.0439007	0.00978859	-0.0173864
SUMO2P1	0.0438114	0.00976117	0.031421
CDS1	0.0437552	0.00976117	-0.0363733
CC2D2A	0.0436961	0.00976111	0.0413767
OGN	0.043562	0.009686	0.0462001
CTR9	0.0433635	0.0095562	0.0182136
UTP18	0.0433142	0.0095562	-0.0364563
SLIT3	0.0431203	0.00944135	0.0279101
RBM39P1	0.0430212	0.00944135	0.0166778
ZNF146	0.0429512	0.00944135	-0.0464748
PAFAH1B1P2	0.0428819	0.00944135	0.0297862
havana	0.042878	0.00944135	0.050187
SCAMP5	0.0427701	0.00944135	-0.0304783
NKIRAS1	0.0427405	0.00944135	0.0483884
TRPC4AP	0.042709	0.00944135	-0.0146058
NABP2	0.0426059	0.00944135	0.0504093
MTMR3	0.0425573	0.00944135	-0.0147805
MAN2A2	0.0425175	0.00944135	0.0267174
TAF15	0.0424615	0.00944135	0.0151445
TTL	0.042433	0.00944135	-0.0552327
RAB3GAP2	0.0423035	0.00941517	-0.0357449
NREP	0.042289	0.00941517	-0.0263258
UBE2J1	0.0421734	0.00935844	0.0309617
CDIP1	0.0421117	0.0093556	-0.0459639
EIF1AXP1	0.0418616	0.00930501	-0.0307475
ATF6B	0.0418472	0.00930501	-0.0388392
FBL	0.0417305	0.00930501	0.029529
TOP3B	0.0417144	0.00930501	0.0347285
EDEM2	0.0416957	0.00930501	0.021073
PPP2R5D	0.0416165	0.00930501	0.0205936
NAF1	0.0414422	0.00930501	-0.0363302
C9orf85	0.0414293	0.00930501	-0.0545286
FBXO28	0.0412888	0.00930501	-0.0361318
SNORD89	0.0412502	0.00930501	-0.0696306
EIF3F	0.0412302	0.00930501	0.025587
SMAD4	0.0412157	0.00930501	-0.0179863
CDC16	0.0411891	0.00930501	0.0240659
NEK4	0.0411792	0.00930501	0.0392828
TRNAU1AP	0.0410296	0.00930501	-0.0248659
SLAIN2	0.0410218	0.00930501	0.0152536
AP2A1	0.0410023	0.00930501	0.0188652
QARS1	0.0409695	0.00930501	0.0250054
DYRK1A	0.0409442	0.00930501	0.0120887
SEMA3F	0.0405653	0.00915469	0.0367688
P2RX4	0.0405512	0.00915469	0.0455106
SGCE	0.040341	0.00915469	0.0491529
ANAPC15	0.0402801	0.00915469	-0.0306034
EDEM1	0.0402368	0.00915469	-0.0218763
RASA1	0.0402266	0.00915469	0.0135746
havana	0.0402065	0.00915469	-0.0480802
PTPN23	0.0401714	0.00915469	0.0224782
EPM2A	0.0401661	0.00915469	-0.044033
RPL29P26	0.0400203	0.00915469	-0.019349
FAM117B	0.0399756	0.00915469	0.0260719
TMEM65	0.0399544	0.00915469	0.0287772
PPIP5K1	0.039899	0.00915469	-0.0312862
VEGFB	0.0398651	0.00915469	0.0308355
FCF1	0.0398266	0.00915469	0.0502202
PARP11	0.0398063	0.00915469	-0.0460207
PCCA	0.0397969	0.00915469	-0.021209
RHOA	0.0396657	0.00912871	0.013795
UBXN2A	0.0396538	0.00912871	0.033639
EIF3L	0.0394902	0.00905725	-0.0274777
VDAC2P5	0.0394652	0.00905725	-0.0193761
ARRB1	0.039279	0.0090542	-0.0209522
PDIA5	0.0392184	0.0090542	0.0390393
PHF6	0.0392093	0.0090542	-0.0196615
ERBIN	0.0390753	0.0090542	0.010128
REST	0.038905	0.0090542	-0.0286185
ZSCAN26	0.0388876	0.0090542	-0.0473758
ABI2	0.0387672	0.0090542	-0.0148078
NRF1	0.0387437	0.0090542	-0.0233248
KLHL20	0.0385955	0.0090542	-0.0200633
CDC40	0.0385474	0.0090542	0.0160854
SNORA30	0.0385401	0.0090542	0.0467619
KBTBD3	0.0385117	0.0090542	0.0523452
CEMIP2	0.0384292	0.0090542	0.0202454
KANK1	0.0383408	0.0090542	0.0255014
IHH	0.0383396	0.0090542	0.0526691
SLC8A1	0.0383139	0.0090542	-0.038352
TRAPPC2	0.0382587	0.0090542	-0.041408
RTKN	0.0382016	0.0090542	0.0462759
THAP12	0.0381995	0.0090542	-0.0232174
ANK2	0.0381751	0.0090542	0.028113
PCNX3	0.0381514	0.0090542	0.0208918
AHI1	0.0380815	0.0090542	-0.0381481
DNAJC21	0.0379338	0.0090542	-0.034849
VIRMA	0.0379022	0.0090542	0.0136424
TAF2	0.0378703	0.0090542	0.020577
REV1	0.037851	0.0090542	0.0210546
LAS1L	0.0378233	0.0090542	-0.0339299
ADSS2	0.0377754	0.0090542	0.0119296
havana	0.037667	0.0090542	0.0335795
POLR2G	0.0376454	0.0090542	-0.029608
AKTIP	0.0376058	0.0090542	-0.0164852
FEM1C	0.0375348	0.0090542	0.0148122
TNRC18	0.0375009	0.0090542	0.0186704
RPL9	0.0374761	0.0090542	-0.0208986
UTP15	0.0373037	0.00894003	-0.0406045
EIF3E	0.0370918	0.00881236	-0.0147076
RARS1	0.0369849	0.00881236	-0.0263982
H6PD	0.0369636	0.00881236	-0.0250866
BICD1	0.0368825	0.00881236	-0.0216097
havana	0.0368545	0.00881236	0.0373285
BTF3P9	0.0368265	0.00881236	-0.0409952
FIG4	0.0366647	0.00870872	-0.0328297
ESCO1	0.0364755	0.00857775	0.0188945
DAZAP2	0.0363698	0.00853029	-0.014153
PDK2	0.0363006	0.0085193	0.0231663
RXRB	0.0362229	0.00850254	0.0188344
CUL1	0.0361213	0.00850254	-0.0106795
CALM2P2	0.0361093	0.00850254	0.0169557
RND3	0.0360266	0.00847798	0.0244565
CCDC88C	0.0357892	0.00836184	0.0287632
VPS51	0.0356775	0.00836184	-0.0265176
RAB2B	0.0356744	0.00836184	0.0402606
SCARB2	0.0356142	0.00836184	0.0373247
SIX4	0.0355889	0.00836184	-0.0406158
FZD5	0.0355419	0.00836184	-0.0343819
KLHL13	0.0355035	0.00836184	-0.0246529
ZFYVE26	0.0352931	0.00827574	0.0311752
DMWD	0.0352399	0.00827574	-0.0371418
PSMD7	0.0351978	0.00827574	-0.0180432
RAD21	0.0351851	0.00827574	-0.0164061
SSBP3	0.0348795	0.0080283	-0.0149709
PHC2	0.0347081	0.0079824	-0.0167825
RNU5B-1	0.0346766	0.0079824	0.0771499
DCAF1	0.0346595	0.0079824	-0.0130344
havana	0.0345297	0.00791065	0.0429868
GYG1	0.0343272	0.00782175	0.0443728
AP2S1	0.0343247	0.00782175	0.0224249
CACTIN	0.0341188	0.00767387	0.0252628
CHM	0.0340584	0.00767147	-0.0203254
DAPK1	0.0339615	0.00763252	0.0152674
BRCC3P1	0.0338458	0.0076089	-0.0309103
RBMS3	0.0338219	0.0076089	0.0255774
UBE2HP1	0.0337321	0.00757714	0.0303844
EPN3	0.0336136	0.00751655	0.0326272
havana	0.0335063	0.00751496	0.0430651
COPS3	0.0334143	0.00751496	0.0162497
EIF2AK3	0.0333739	0.00751496	-0.0305525
COPG2	0.0332991	0.00751496	0.0172616
PLEKHA5	0.033215	0.00751496	0.0223091
GLCE	0.0331791	0.00751496	-0.0209755
TUG1	0.0331603	0.00751496	-0.0321962
TBL1XR1	0.0330752	0.00751496	-0.0112705
RPL7A	0.0330308	0.00751496	0.035048
ARAP2	0.032983	0.00751496	-0.0158189
RNF34	0.0329507	0.00751496	-0.0283278
PES1	0.0329169	0.00751496	0.035652
GATAD2A	0.032653	0.00734817	0.0345556
TFIP11	0.0326344	0.00734817	0.0403824
TBC1D32	0.0325763	0.00734795	0.0479032
PAIP2	0.0324203	0.00724984	0.0112981
RPL30	0.0323391	0.00722701	0.0117634
RPS4XP7	0.0322818	0.00722701	0.0378123
IBTK	0.0321739	0.00717686	0.0170052
FERMT1	0.0320948	0.0071556	0.0364936
BRK1	0.0320284	0.00714701	0.0148285
UBE3C	0.0316338	0.00701707	0.0134005
DHX9	0.0315432	0.00701707	-0.00987788
CAPN2	0.0315403	0.00701707	-0.0177115
SH3BP5	0.0314544	0.00701707	-0.0200588
SMAD2	0.0314325	0.00701707	-0.0132758
THRAP3P1	0.0314264	0.00701707	-0.041565
ADAM17	0.0314257	0.00701707	0.0193966
IFT52	0.031409	0.00701707	-0.025812
BTBD7	0.0313224	0.00701707	-0.0105248
PRELP	0.0313208	0.00701707	-0.0361841
SAMD4B	0.031136	0.00693218	-0.0160518
TLN2	0.0311057	0.00693218	0.0132787
FHP1	0.0309777	0.00693218	-0.0363621
BROX	0.030766	0.00693218	0.0261511
INSRR	0.0306684	0.00693218	-0.0355717
OVCH1-AS1	0.0306544	0.00693218	-0.0350581
PPIAP74	0.0306295	0.00693218	-0.0160988
COX7B	0.0305975	0.00693218	0.0368875
EEF1DP1	0.0305586	0.00693218	-0.029454
ANXA11	0.0305581	0.00693218	0.0199196
havana	0.0305137	0.00693218	0.0364447
GABPB1	0.0304668	0.00693218	-0.0208666
ACAT2	0.0304171	0.00693218	-0.0338219
RPL23P8	0.0303536	0.00693218	-0.0197752
ATAD2B	0.0302389	0.00693218	0.0152896
MORC4	0.0301827	0.00693218	0.0303938
APBB1	0.0301795	0.00693218	-0.0252092
RUNDC1	0.0301468	0.00693218	-0.0259158
CSPP1	0.0301171	0.00693218	0.0207271
BCL2L1	0.0299256	0.00693218	-0.011177
EFR3A	0.0298963	0.00693218	-0.0124915
ZFAT	0.0298892	0.00693218	-0.0377747
CHD1	0.029824	0.00693218	-0.0119566
PPP1R37	0.0298153	0.00693218	0.0212766
ABHD6	0.0297823	0.00693218	0.0376104
CRBN	0.0297133	0.00693218	0.0180041
CFDP1	0.029554	0.00693218	-0.0196651
TTBK1	0.0295458	0.00693218	0.0337297
ROMO1	0.0295372	0.00693218	0.023883
ERN1	0.0295075	0.00693218	0.023909
SMARCA4	0.0293755	0.00685776	-0.0132579
CCNT1	0.0292421	0.00684339	-0.0194232
AFG1L	0.0292	0.00684339	0.0158019
PI4KB	0.0291887	0.00684339	-0.011306
XPOTP1	0.0288444	0.00662313	0.0224877
TPM2	0.0285828	0.00662313	0.019912
MFN1	0.0284833	0.00662313	-0.0149973
CPED1	0.0284664	0.00662313	-0.0335192
USP4	0.0284028	0.00662313	0.0118015
LHX1	0.0283443	0.00662313	-0.0227842
PCBP4	0.0282246	0.00662313	-0.0205569
PPARGC1B	0.0281796	0.00662313	0.0299085
SOSTDC1	0.0281195	0.00662313	-0.0156234
TMEM123	0.0280734	0.00662313	0.0235842
RPSAP11	0.0280713	0.00662313	0.0290958
PLIN2	0.0280017	0.00662313	0.0316348
HRAS	0.0279832	0.00662313	0.0310917
TAF13	0.0278756	0.00662313	0.0401646
EIF2A	0.0278608	0.00662313	-0.0145028
TTLL5	0.0277533	0.00662313	-0.0172482
PLPP3	0.0277304	0.00662313	-0.0191382
FGD6	0.0277249	0.00662313	-0.0351627
RANBP1P1	0.0276479	0.00662313	0.0350031
PTK2B	0.0276419	0.00662313	0.0144692
HDAC6	0.0276092	0.00662313	-0.0268345
IL1RAP	0.0274716	0.00662313	0.0336396
ZNF335	0.0274525	0.00662313	-0.0228042
ENSA	0.0274165	0.00662313	-0.0132652
CNNM3	0.0273993	0.00662313	0.0308034
NSF	0.0273576	0.00662313	0.0237098
PI4K2B	0.0273276	0.00662313	-0.0309725
ZNF189	0.0273221	0.00662313	-0.0223562
RBMXL1	0.02725	0.00662313	-0.0153045
BTBD3	0.0271746	0.00662313	-0.0187869
SYTL4	0.0271701	0.00662313	0.0306349
CHMP4BP1	0.0271334	0.00662313	0.0340921
GOLPH3L	0.0268109	0.00635786	0.0192567
ARHGEF7	0.0267042	0.00630844	-0.0190982
GID8	0.026587	0.00624842	-0.0174701
havana	0.0263903	0.00619265	-0.0211126
INTS13	0.0263331	0.00619265	0.0129269
BRD2	0.0263252	0.00619265	-0.00987298
MYL6P2	0.0263025	0.00619265	-0.0212756
SEM1	0.0261781	0.00617762	0.0144079
BCKDK	0.0261442	0.00617762	0.018705
UPRT	0.025835	0.00617762	0.0151589
GYG2-AS1	0.0258144	0.00617762	0.0325923
STX7	0.0256982	0.00617762	0.0157445
NFE2L1	0.0256787	0.00617762	-0.00725787
PLOD2	0.0256754	0.00617762	0.0147117
SOX9	0.0256222	0.00617762	0.0302325
MRPS15	0.0255617	0.00617762	-0.0328542
SEPTIN7P8	0.0255031	0.00617762	-0.0264776
BMI1	0.0254382	0.00617762	0.0213363
havana	0.0253802	0.00617762	0.0307416
RPL12P17	0.0253546	0.00617762	-0.019987
PNPLA2	0.025174	0.00617762	0.0191713
ASCC3	0.0251624	0.00617762	-0.0109089
DYNC1I2P1	0.0250765	0.00617762	0.0184251
CWC15	0.0250195	0.00617762	-0.0145974
AZI2	0.0249744	0.00617762	0.0223443
ANKH	0.0249727	0.00617762	0.021685
ZCCHC4	0.0249051	0.00617762	-0.030587
KCTD10	0.0248871	0.00617762	-0.0225291
MXD4	0.0248863	0.00617762	0.0156544
TUBG2	0.0248605	0.00617762	-0.0249195
MTIF2	0.0247757	0.00617762	0.019477
LSM1	0.024741	0.00617762	-0.0197121
RPSAP53	0.0247229	0.00617762	-0.0161385
NAA10	0.0246854	0.00617762	0.0253151
RPS6KB2	0.024674	0.00617762	-0.0208137
ENAH	0.0245802	0.00617762	-0.0113171
RBBP6	0.0245295	0.00617762	0.0102033
RPL12	0.0244711	0.00617762	0.0133341
ST7	0.0244535	0.00617762	0.0189192
THAP4	0.0244048	0.00617762	0.0160068
PHF10	0.0242444	0.00611575	-0.0106386
CAMKMT	0.0242291	0.00611575	-0.0191245
RN7SKP71	0.0241575	0.00610106	0.0253418
SETD1B	0.0240127	0.00601316	0.0120825
RBBP9	0.0238306	0.005888	0.0165287
IPO8	0.0236892	0.00580347	-0.0108031
RAC1P2	0.023433	0.00561862	0.0130944
CLIC4	0.0233906	0.00561862	-0.0176341
ADGRG2	0.0232189	0.00554005	-0.0268656
NAA20	0.0231968	0.00554005	0.0197639
BAHCC1	0.0231415	0.00554005	0.0223444
DDX3Y	0.0229712	0.00542664	-0.00786929
CASC3	0.0225699	0.00520402	0.0195524
FAM133B	0.022497	0.00520402	-0.0237877
COPS8	0.0224909	0.00520402	-0.0245078
SMARCAD1	0.0223785	0.00520402	0.0164342
CWF19L2	0.0223615	0.00520402	-0.0209127
ITPKB	0.0223114	0.00520402	0.0169804
RPS7P6	0.0222888	0.00520402	-0.0189114
CLK3	0.022254	0.00520402	0.00774988
SELENOK	0.0222054	0.00520402	-0.0218809
RPL17P22	0.0221712	0.00520402	-0.0188749
TBCB	0.0221003	0.00520402	0.0280979
MTATP6P14	0.0219928	0.00520402	0.0195095
HNRNPA2B1	0.0219757	0.00520402	-0.00624554
NUCB2	0.0218441	0.00520402	-0.0214186
SMC3	0.0218013	0.00520402	-0.00842097
TSPAN15	0.0217857	0.00520402	0.0268761
ZFP64	0.0217742	0.00520402	-0.0271985
ZBTB11	0.0216851	0.00520402	0.0134068
ST13P18	0.02167	0.00520402	0.0239828
KDM6A	0.0215748	0.00516546	0.00636064
EIF4A2P4	0.0213892	0.00503655	0.0113333
KIF16B	0.0213277	0.00503176	0.00898895
SYTL5	0.0212424	0.00500312	0.0241873
ARFGAP2	0.0210086	0.00486046	0.0139894
RPL10P15	0.0209864	0.00486046	-0.0199451
TFDP2	0.0209246	0.00485649	-0.00964731
DLG2	0.0208692	0.00485649	-0.0175686
NDRG3	0.0207635	0.00480743	0.013228
GALC	0.0205352	0.00468138	0.0191057
ACVR1	0.0205125	0.00468138	-0.0142914
HS2ST1	0.0204518	0.00468138	-0.0213476
CAVIN2	0.020411	0.00468138	0.0211367
PEX16	0.0202895	0.0046165	0.0252496
TPT1P9	0.0201698	0.00461324	-0.0104879
KLC4	0.0200848	0.00461324	0.02139
OTUD4P1	0.0200645	0.00461324	-0.0168778
GMEB1	0.0200599	0.00461324	-0.017743
SLC35A3	0.0198969	0.00458874	0.0255727
MEN1	0.0198824	0.00458874	0.0136794
ACKR3	0.0198658	0.00458874	0.0149182
COPS7B	0.0197719	0.00455144	0.0171685
ERG28	0.0196697	0.00450575	0.0140948
PRRC2C	0.0192903	0.00422765	0.00705732
PPP1R1B	0.0191861	0.00422765	0.0273373
SEC22B	0.0191764	0.00422765	-0.0135128
RPL23AP37	0.0191655	0.00422765	0.0149518
RPL7AP5	0.0189606	0.00407925	-0.0238754
SHISA4	0.0188397	0.00405631	0.0165651
ZNF449	0.0188247	0.00405631	0.0255155
XPO6	0.01874	0.00402799	-0.00748208
GOLGA2	0.0186643	0.00401251	0.0241851
EEF1A1P44	0.0185907	0.00401251	-0.0200602
TBC1D20	0.0185551	0.00401251	0.0117142
MRFAP1	0.0183958	0.00400773	-0.0100305
SETDB1	0.0183888	0.00400773	-0.0080543
MIER1	0.0183753	0.00400773	0.00767174
EPRS1	0.0182602	0.00400773	0.00727295
GABPB2	0.0182231	0.00400773	-0.0205625
ATP5PBP7	0.0181773	0.00400773	-0.0148149
PPP2CB	0.0178833	0.00400773	0.00839305
havana	0.0178667	0.00400773	0.0156153
PDPK1	0.0177238	0.00400773	-0.0126949
PTK2	0.0176132	0.00400773	0.00644232
TPP1	0.0175442	0.00400773	-0.0147592
MRPS22	0.0175378	0.00400773	0.0183996
IGBP1P3	0.0174991	0.00400773	-0.0184396
RPL7AP8	0.0174422	0.00400773	-0.0199976
NEK9	0.0173591	0.00400773	0.00601889
EFTUD2	0.017337	0.00400773	-0.00761751
RPL17P34	0.0173158	0.00400773	0.0116506
RPL19P14	0.0173068	0.00400773	-0.0203646
ZBTB26	0.017283	0.00400773	0.00884212
GNAQ	0.0172701	0.00400773	0.00587964
EXOC6	0.0172604	0.00400773	0.0085202
FAT4	0.0172542	0.00400773	-0.0223666
PIGS	0.017254	0.00400773	0.0212055
ensembl_havana	0.017146	0.00395598	0.0144933
SNTB2	0.0169956	0.00390803	-0.0119751
RPL27AP3	0.0169855	0.00390803	0.0111491
RPL22P1	0.0167013	0.00375173	-0.016237
AP1AR	0.0166688	0.00375173	0.021017
FHOD1	0.0166605	0.00375173	0.019835
DPY19L4	0.0165069	0.00366551	-0.0106833
SNAPC3	0.0164618	0.00366551	-0.0182893
TBC1D1	0.0163909	0.00365813	0.00776616
WDR7	0.016342	0.00365813	0.00961631
AHDC1	0.0162417	0.00361405	-0.00791306
TARS1	0.0161228	0.00355129	-0.0131362
TBC1D14	0.015984	0.00347391	0.00990534
PHLPP1	0.015933	0.00347391	-0.00965317
TEF	0.0158324	0.00342943	0.0079289
MAP4K5	0.015675	0.00339822	-0.00770794
ID4	0.0156546	0.00339822	0.0121215
CCDC90B	0.015628	0.00339822	0.0108459
HNRNPA3P6	0.0155029	0.00339822	0.00625453
SNORA74A	0.0154188	0.00339822	0.0135172
ZBTB39	0.0153018	0.00339822	0.0173952
MOB3B	0.0152884	0.00339822	0.0128374
NUDCD2	0.0152431	0.00339822	0.0200811
ABCF3	0.0151905	0.00339822	0.011185
HBS1L	0.0151827	0.00339822	0.00774166
ARHGAP29	0.0151816	0.00339822	0.00812578
ACSL5	0.0150113	0.00339822	-0.0143959
CPSF2	0.0149306	0.00339822	-0.00850498
AUTS2	0.0148259	0.00339822	-0.0105409
MYSM1	0.0147426	0.00339822	-0.00859429
ABCC1	0.0147031	0.00339822	0.0170836
PHLDB1	0.0146334	0.00339822	-0.0108423
BOD1L1	0.0145471	0.00339822	0.0111549
DIDO1	0.0145134	0.00339822	0.0110357
AIDA	0.0144796	0.00339822	0.00899809
WBP11	0.0144756	0.00339822	-0.00993529
ACP2	0.0143777	0.00339822	0.0130441
USP25	0.0143691	0.00339822	-0.00572362
havana	0.0142849	0.00339822	-0.0121971
HNRNPF	0.0142567	0.00339822	-0.00419498
NFATC3	0.0141828	0.00339822	0.00565653
B4GALNT3	0.0141822	0.00339822	0.0180755
ERC1	0.0141682	0.00339822	0.00645194
NUP58	0.014033	0.00339822	0.00725369
PRKACA	0.0140085	0.00339822	0.00571653
havana	0.0139426	0.00339822	-0.0160863
DDOST	0.0138957	0.00339822	-0.00705281
WWTR1	0.0137723	0.00339822	0.00747463
SERBP1P5	0.0137224	0.00339822	-0.0142725
RPL28	0.0136724	0.00339822	-0.00724544
SLC5A2	0.0136523	0.00339822	-0.0249603
TDRD3	0.0135156	0.00339822	-0.0108665
HADH	0.0134873	0.00339822	0.0133075
SLC30A4	0.0134265	0.00339822	0.0119244
ATP6V1E1P1	0.0134057	0.00339822	0.0136601
AAMDC	0.0133861	0.00339822	-0.00855722
GAPVD1	0.0132491	0.00339822	-0.00515003
MOGS	0.0132366	0.00339822	-0.0169715
YBX1P6	0.0131859	0.00339822	-0.0116589
ZDHHC14	0.0131854	0.00339822	0.0122854
CALM2P1	0.0131755	0.00339822	-0.0154565
GTF3C2	0.0131692	0.00339822	-0.00617883
GATA3	0.0130024	0.00328719	0.00911184
OGDHL	0.0128654	0.00320601	-0.0157947
TRIP6	0.0128025	0.00319898	0.0145202
GGCX	0.0124556	0.00293409	0.00734878
havana	0.012426	0.00293409	0.00677814
NUDT2	0.0123502	0.00291504	0.0160553
DAZAP1	0.0122954	0.00291504	-0.00662661
CCDC141	0.0121926	0.00286796	0.0125689
RPL5P4	0.0120079	0.00279003	0.0106016
HYCC1	0.0120031	0.00279003	-0.00890099
VCPIP1	0.0118774	0.0027201	-0.00386851
KLHL3	0.011814	0.00271245	-0.0114575
MNAT1	0.0117339	0.00268805	0.0124435
MGA	0.0116623	0.00267219	-0.00447293
GSTM5	0.0116027	0.00267038	-0.00726197
EFCAB14	0.011549	0.00267038	0.0116427
NPRL2	0.0114534	0.00263049	-0.015736
CDKAL1	0.0111218	0.00235508	0.0097944
LLGL2	0.0110666	0.00235508	-0.00840237
LRRC41	0.0109179	0.00232829	0.00554543
CCNL2	0.0108713	0.00232829	0.00598803
SLC25A1	0.0108009	0.00232829	0.011128
PIGO	0.0107879	0.00232829	0.0118609
CBX3P9	0.0107427	0.00232829	0.0107874
SZRD1	0.0106607	0.00232829	0.00484654
PPIB	0.0106414	0.00232829	-0.00335608
UTY	0.0105018	0.00232829	0.00522418
MTND4LP3	0.0104843	0.00232829	0.0149434
SLC34A1	0.0103994	0.00232829	0.0171415
NDUFB7	0.0103785	0.00232829	0.0107433
LZTS2	0.010372	0.00232829	-0.00826865
WDR20	0.0103067	0.00231857	0.00445051
PHC1P1	0.0102127	0.00228157	0.0102721
SCPEP1	0.0101381	0.00228157	-0.00904628
NSUN2	0.0101029	0.00228157	-0.00674661
PEX5	0.0100172	0.00225145	-0.00547519
RNF20	0.00992803	0.00222798	0.00517602
PDE3A	0.00988264	0.00222798	0.0129034
havana	0.00945698	0.00185787	-0.0119368
EEF1B2P3	0.00932652	0.00178296	-0.0060095
RPL39	0.00918675	0.00169873	-0.00795155
HOOK3	0.00912832	0.00169583	0.00476576
RMRP	0.00898792	0.00165388	-0.00517584
TUBG1	0.00897532	0.00165388	-0.00542474
PREP	0.00869438	0.0015724	0.00791674
ERMP1	0.00868625	0.0015724	0.00478778
FBXL19	0.00866889	0.0015724	0.00595264
ACTR6	0.00861413	0.0015724	-0.00970892
MAP3K10	0.0085796	0.0015724	0.00718924
STK39	0.00856088	0.0015724	0.00394642
USP46	0.00833689	0.00140388	0.00399356
RNU4-2	0.00821481	0.00140143	0.0159662
SUDS3	0.00816845	0.00140143	0.00699565
PLK3	0.00813506	0.00140143	0.0102158
RPS3AP22	0.00811264	0.00140143	-0.00893109
CAPNS1	0.00804839	0.00139262	-0.00474498
SNRNP27	0.0079029	0.00133813	0.00595002
FKBP1C	0.00788306	0.00133813	-0.0100075
KIFAP3	0.00772357	0.00123406	-0.00487847
NKRF	0.0076367	0.00120259	-0.00576019
CPLANE1	0.00738047	0.00104703	0.00770677
NEK6	0.00736318	0.00104703	0.00756227
DEDD2	0.00724468	0.00104703	0.00962757
SLC4A1	0.00714774	0.00104703	-0.00625073
DTX4	0.00703349	0.00104703	0.00546117
SNUPN	0.00692385	0.00104703	0.00726712
ENPP1	0.00692298	0.00104703	0.00660103
RAP1B	0.00691996	0.00104703	0.00257071
RPS3AP47	0.00683204	0.00104703	0.00769551
CIR1	0.00674053	0.00104703	-0.00402034
PRRC2A	0.00672483	0.00104703	0.00249954
JUP	0.00671637	0.00104703	-0.00332005
EPHA4	0.00670061	0.00104703	0.0056019
ARL6IP6	0.00659082	0.00104703	-0.00611579
ANKHD1	0.00655082	0.00104703	-0.00710304
SNX4	0.00640817	0.00104703	0.00340211
SAE1	0.00634546	0.00104703	0.00646956
COP1P1	0.00627968	0.00104703	0.00564646
HADHAP2	0.0062298	0.00104703	0.00497415
SNRPD1	0.00616452	0.00104703	-0.0033971
MAOA	0.00614611	0.00104703	-0.00848014
ECD	0.00604733	0.00104703	0.00476455
SP3P	0.00604165	0.00104703	0.00684131
MYO7B	0.00603918	0.00104703	0.00689723
havana	0.00601387	0.00104703	-0.00563849
havana	0.00598825	0.00104703	-0.00887453
SLC38A7	0.00593787	0.00104703	-0.00765124
AGPAT1	0.00593265	0.00104703	-0.00419857
PPP2R5C	0.00567767	0.000929295	0.00222515
IGF2BP2	0.00561009	0.000929295	-0.0053013
PDXDC1	0.00555041	0.000929295	-0.00382205
ENSAP2	0.00551778	0.000929295	0.00495101
CAMTA2	0.00546216	0.000929295	-0.00245862
SLC16A1	0.00544827	0.000929295	0.00663303
IER5L	0.00526126	0.000929295	0.00408609
ELOA	0.0052555	0.000929295	-0.0040916
PRRC1	0.00521089	0.000929295	0.00588873
RPL27AP4	0.00518928	0.000929295	0.00645863
FAM168B	0.00518172	0.000929295	-0.00296858
ALDOAP2	0.00515297	0.000929295	-0.00523534
ZBTB24	0.00508471	0.000916153	0.00671652
CDK5	0.00492121	0.000837736	-0.00412121
NSD1	0.00476459	0.000837736	0.00179333
NIPBL	0.00470427	0.000837736	-0.00165616
NMD3P1	0.00466541	0.000837736	0.00629824
ZHX2	0.00464854	0.000837736	0.00317808
AAAS	0.00462186	0.000837736	0.00558451
ERI3	0.00462067	0.000837736	0.00229447
RPL37	0.00452614	0.000798264	-0.00237019
MYO18A	0.00445263	0.000779816	-0.00164831
RPL12P13	0.00433009	0.000759004	0.00374996
RPS3AP4	0.00432174	0.000759004	0.00386663
AGA	0.00425573	0.000754743	-0.00526015
CTDNEP1	0.00420741	0.000754743	-0.00225978
RPL26P13	0.00414061	0.000742953	-0.00570702
KLHL5	0.0039806	0.000637962	0.00379049
FZD1	0.00383672	0.000603151	-0.0021677
SERPINH1	0.00375134	0.000603151	0.0018757
TOE1	0.00360546	0.000603151	-0.00538078
TBC1D10A	0.00349221	0.000603151	-0.00343998
MTMR12	0.00343598	0.000603151	0.00236925
SNN	0.00342965	0.000603151	-0.00408406
havana	0.00319138	0.000603151	0.00225116
RAB7A	0.00313875	0.000603151	0.00110641
RN7SL674P	0.00303614	0.000603151	0.00357148
RBM15	0.00298139	0.000603151	-0.00113133
PCMTD2	0.00296776	0.000603151	0.00359498
PMM1	0.00296719	0.000603151	0.00300783
WWC2	0.00296391	0.000603151	0.00167438
YEATS2	0.00295581	0.000603151	-0.0023937
ODR4	0.00292923	0.000603151	-0.00287546
GMPSP1	0.00289938	0.000603151	0.00273289
IFT57	0.0028982	0.000603151	-0.00183241
GYS1	0.00275666	0.000603151	-0.00274153
ACBD3	0.00272312	0.000603151	-0.00194734
TULP4	0.00265668	0.000603151	-0.00113078
RPL15P5	0.00264352	0.000603151	0.00175463
ELF2	0.00261589	0.000603151	-0.00110687
ME3	0.00248259	0.000603151	0.00152228
FOXC1	0.00248232	0.000603151	-0.00149813
CFL1P2	0.00244981	0.000603151	0.00128522
DKK2	0.00243205	0.000603151	-0.00287108
PDZD8	0.00240609	0.000603151	-0.000896715
PSMD8P1	0.00235156	0.000603151	-0.00286424
KLHL22	0.00223438	0.000603151	0.00256246
ID2	0.00220788	0.000603151	0.00212067
CDKL2	0.00219343	0.000603151	-0.00232017
F8	0.00218907	0.000603151	0.00154389
JRKL	0.00209942	0.000568286	0.0018162
KMT2D	0.00189084	0.000531363	0.00072988
QSER1	0.0018236	0.000531363	-0.000817376
NUFIP2	0.0018159	0.000531363	-0.000520258
COPZ2	0.00177785	0.000531363	0.0019813
YWHAH	0.00174783	0.000531363	0.000708258
VTI1A	0.00166506	0.000531363	0.000786515
CALM3	0.00162753	0.000531363	0.000654123
NAA40	0.00162448	0.000531363	-0.00132133
ZNF830	0.00152825	0.00048986	-0.00195567
GTPBP4	0.00142448	0.000464779	-0.000950265
UQCC5	0.00139375	0.000464779	0.000983637
SMARCC2	0.00133332	0.000459051	0.000430458
DNAJC14	0.0012036	0.000391725	-0.00138426
RTCB	0.00115662	0.000391725	-0.000405895
SLC35F5	0.00106512	0.000354907	-0.000593169
TACC2	0.0010067	0.000351161	-0.000553227
TMUB2	0.000914458	0.000313585	0.000920963
PPWD1	0.000838917	0.000302697	0.000580712
ZNF652	0.000794258	0.000302697	-0.000361887
REPS1	0.000679534	0.000277336	-0.000290857
BCR	0.000659613	0.000277336	0.000397081
SGMS2	0.000589428	0.00026259	0.000559153
RPS6KA3	0.000535611	0.00026259	0.00015928
ST3GAL2	0.000450296	0.000231893	0.00046047
CUTA	0.00032544	0.000161648	-0.00042598
IPO5	0.000215698	0.000152414	8.64061e-05
LSM3	0.000207004	0.000152414	0.000139217
HSF1	2.35573e-05	2.35573e-05	-1.79984e-05

### Sheet: Table S3
Gene	Sequence 5' to 3'
Mouse mRNA primers
Gapdh_F	AACTTTGGCATTGTGGAAGG
Gapdh_R	GGATGCAGGGATGATGTTCT
CCL2_F	AGGTCCCTGTCATGCTTCTG
CCL2_R	TCTGGACCCATTCCTTCTTG
Adgre1_F	TGAATGGCTCCATTTGTGAA
Adgre1_R	GATGGCCAAGGATCTGAAAA
CD68_F	ATTGAGGAAGGAACTGGTGTAG
CD68_R	CCTCTGTTCCTTGGGCTATAAG
Havcr1_F	GAGAGTGACAGTGGTCTGTATTG
Havcr1_R	CGTGTGGGAATCTCTGGTTTA
CSF1_F	GCAGGAGTATTGCCAAGGAG
CSF1_R	GTTAGCATTGGGGGTGTTGT
CD3e_F	GAAAGCTCGAGTGTGTGAGT
CD3e_R	GCCTTGGCCTTCCTATTCTT
IL1b_F	TGTGAAATGCCACCTTTTGA
IL1b_R	TGTCCTCATCCTGGAAGGTC
CDH16_F	CTCCAGCCTCTCAACGATTCC
CDH16_R	GGTGCGTGAACACAAGAATGA
Fsp1_F	TCCACAAATACTCAGGCAAAGAG
Fsp1_R	GCAGCTCCCTGGTCAGTAG
Fn1_F	ATGTGGACCCCTCCTGATAGT
Fn1_R	GCCCAGTGATTTCAGCAAAGG
Wnt1-F	GCCCTAGCTGCCAACAGTAGT
Wnt1-R	GAAGATGAACGCTGTTTCTCG
Wnt4-F	CGAGGAGTGCCAATACCAGT
Wnt4-R	GTCACAGCCACACTTCTCCA
Col6a1_F	CTGCTGCTACAAGCCTGCT
Col6a1_R	CCCCATAAGGTTTCAGCCTCA
Col1a1_F	GCTCCTCTTAGGGGCCACT
Col1a1_R	CCACGTCTCACCATTGGGG
Vim_F	CTGCACGATGAAGAGATCCA
Vim_R	AGCCACGCTTTCATACTGCT
Snail1_F	CTTGTGTCTGCACGACCTGT
Snail1_R	CTTCACATCCGAGTGGGTTT
Col3a1_F	CTGTAACATGGAAACTGGGGAAA
Col3a1_R	CCATAGCTGAACTGAAAACCACC
Mmp2_F	ATCTTTGCAGGAGACAAGTTC
Mmp2_R	TTCAGGTAATAAGCACCCTTG
Axin2-F	TGACTCTCCTTCCAGATCCCA
Axin2-R	TGCCCACACTAGGCTGACA
CyclinD1-F	GCGTACCCTGACACCAATCTC
CyclinD1-R	CTCCTCTTCGCACTTCTGCTC
Serpine1_F	TTCAGCCCTTGCTTGCCTC
Serpine1_R	ACACTTTTACTCCGAAGTCGGT
Slug-F	TGGTCAAGAAACATTTCAACGC
Slug-R	GGTGAGGATCTCTGGTTTTGGTA
Shroom3_F	ACCATGCTTATCTGAGGCGG
Shroom3_R	GGGTGGGTACTCGAAGATGC
Human mRNA primers
Sh3-ASD2_F	CAAATTCGAGCAGCGAGAGC
Sh3-ASD2_R	CGGGAAGCCTCTTCCAACTT
